# Conditional GWAS analysis identifies putative disorder-specific SNPs for psychiatric disorders

**DOI:** 10.1101/592899

**Authors:** Enda M Byrne, Zhihong Zhu, Ting Qi, Nathan G Skene, Julien Bryois, Antonio F Pardinas, Eli Stahl, Jordan W Smoller, Marcella Rietschel, Bipolar Working Group of the Psychiatric Genomics Consortium, Major Depressive Disorder Working Group of the Psychiatric Genomics Consortium, Michael J Owen, James T.R. Walters, Michael C O’Donovan, John G McGrath, Jens Hjerling-Leffler, Patrick F Sullivan, Michael E Goddard, Peter M Visscher, Jian Yang, Naomi R Wray

## Abstract

Substantial genetic liability is shared across psychiatric disorders but less is known about risk variants that are specific to a given disorder. We used multi-trait conditional and joint analysis (mtCOJO) to adjust GWAS summary statistics of one disorder for the effects of genetically correlated traits to identify putative disorder-specific SNP associations. We applied mtCOJO to summary statistics for five psychiatric disorders from the Psychiatric Genomics Consortium – schizophrenia (SCZ), bipolar disorder (BIP), major depression (MD), attention-deficit hyperactivity disorder (ADHD) and autism (AUT). Most genom-wide significant variants for these disorders had evidence of pleiotropy (i.e., impact on multiple psychiatric disorders) and hence have reduced mtCOJO conditional effect sizes. However, subsets of genome-wide significant variants had larger conditional effect sizes consistent with disorder-specific effects: 15 of 130 genome-wide significant variants for schizophrenia, 5 of 40 for major depression, 3 of 11 for ADHD and 1 of 2 for autism. In addition, we identified a number of variants that approached genome-wide significance in the original GWAS and have larger conditional effect sizes after conditioning on the other disorders. We show that decreased expression of *VPS29* in the brain may increase risk to SCZ only and increased expression of *CSE1L* is associated with SCZ and MD, but not with BIP. Likewise, decreased expression of *PCDHA7* in the brain is linked to increased risk of MD but decreased risk of SCZ and BIP.

## Supplementary Tables for "Conditional GWAS analysis identifies putative disorder-specific SNPs for psychiatric disorders"

### Sheet: Supplementary Table 1
Supplementary Table 1. Comparison of genetic correlation results between raw and conditional GWAS results
trait1	trait2	rg_adj	se_adj	p_adj	trait2	rg_unadj	se_unadj	p_unadj	diff_rg
SCZcond	Schizophrenia	0.9319	0.0063	< 1E-200
SCZcond	Bipolar disorder	0.3569	0.042	1.9e-17	Bipolar disorder	0.6686	0.0237	4.08e-175	0.3117
SCZcond	Major depressive disorder	0.2643	0.032	1.42e-16	Major depressive disorder	0.3496	0.0248	4.7e-48	0.0853
SCZcond	ADHD	0.1021	0.0416	0.0142	ADHD	0.1619	0.0355	4.94e-06	0.0598
SCZcond	Autism	0.2566	0.0433	3.21e-09	Autism spectrum disorder	0.2473	0.0388	1.92e-08	-0.0093
BIPcond	Bipolar	0.8484	0.0135	p < E-200	Bipolar
BIPcond	Schizophrenia	0.2428	0.0384	2.6355e-10	Schizophrenia	0.6686	0.0237	4.08e-175	0.4258
BIPcond	MDD	0.0861	0.0363	0.0177	MDD	0.3528	0.0268	1.06e-39	0.2667
BIPcond	ADHD	0	0.047	0.9374	ADHD	0.1393	0.0387	0.0003	0.1393
BIPcond	Autism	0.1039	0.0529	0.0495	Autism	0.1468	0.0469	0.0017	0.0429
MDDcond	MDD	0.9666	0.0028	p <E-200	MDD
MDDcond	Schizophrenia	0.1939	0.0288	1.711e-14	Schizophrenia	0.3496	0.0248	4.71e-45	0.1557
MDDcond	Bipolar	0.0539	0.0433	0.2126	Bipolar	0.3528	0.0268	1.06e-39	0.2488
MDDcond	ADHD	0.3023	0.0406	9.27e-14	ADHD	0.4208	0.0358	7.03e-32	0.1185
MDDcond	Autism	0.4498	0.0423	2.27e-26	Autism	0.4263	0.0405	6.89e-26	-0.0235
ADHDcond	ADHD	0.9278	0.0072	p <E-200	ADHD
ADHDcond	Schizophrenia	0.1013	0.0381	0.0078	Schizophrenia	0.1619	0.0355	4.94e-06	0.0606
ADHDcond	Bipolar	0.1455	0.043	0.0007	Bipolar	0.1393	0.0387	0.0003	-0.0062
ADHDcond	MDD	0.2637	0.0373	1.46e-12	MDD	0.4208	0.0358	7.03e-32	0.1571
ADHDcond	Autism	-0.0217	0.0657	0.7416	Autism	0.366	0.0526	3.38e-12	0.3877
AUTcond	AUT	0.9119	0.0089	p <E-200
AUTcond	Schizophrenia	0.0348	0.0402	0.3865	Schizophrenia	0.2473	0.0388	1.91e-10	0.2125
AUTcond	Bipolar	-0.0167	0.0507	0.7427	Bipolar	0.1468	0.0469	0.0017	0.1635
AUTcond	MDD	0.1713	0.0417	3.96e-05	MDD	0.4263	0.0405	6.89e-26	0.255
AUTcond	ADHD	-0.0053	0.0583	0.927	ADHD	0.366	0.0526	3.38e-12	0.3713

### Sheet: Supplementary Table 2
Supplementary Table 2. Comparison between conditional and raw results for five psychiatric disorders
SNPs where b_diff < 0 are SNPs with larger conditional effect size than raw effect size
Disorder	SNP	chr	pos	A1_scz	b_scz_adj	se_scz_adj	p_scz_adj	b_scz_unadj	se_scz_unadj	p_scz_unadj	b_scz_diff	b_mdd_unadj	se_mdd_unadj	p_mdd_unadj	b_bip_unadj	se_bip_unadj	p_bip_unadj	b_adhd_unadj	se_adhd_unadj	p_adhd_unadj	b_aut_unadj	se_aut_unadj	p_aut_unadj	nearestGene
SCZ	rs3764002	12	108618630	C	0.0825254	0.0117249	1.94341e-12	0.0538123	0.010784	6.05e-07	-0.0287131	-0.000700245	0.0055	0.8962	-0.0515986	0.0155	0.0009035	-0.060504	0.0158	0.0001344	0.0159029	0.0156	0.3081	WSCD2
SCZ	rs6095357	20	47523865	A	-0.0693985	0.0107713	1.17201e-10	-0.0483922	0.0099702	1.21e-06	-0.0210063	-0.0209989	0.005	2.975e-05	0.0381047	0.014	0.006278	0.0295976	0.0137	0.03052	-0.015205	0.0144	0.29	ARFGEF2
SCZ	rs7790864	7	28478625	A	-0.0622202	0.010713	6.32506e-09	-0.0444222	0.0098965	7.18e-06	-0.017798	0.000699755	0.005	0.894	0.0371994	0.014	0.007929	0.0338022	0.0138	0.0145	0.0379988	0.0145	0.008715	CREB5
SCZ	rs1054972	19	1852582	A	0.0763376	0.0131494	6.42156e-09	0.0527822	0.012113	1.32e-05	-0.0235554	-0.00709511	0.0062	0.2491	-0.0488017	0.0173	0.004737	0.011296	0.018	0.5309	0.038201	0.0178	0.03208	KLF16
SCZ	rs2867673	7	71752652	T	0.0601118	0.0104715	9.43905e-09	0.0489806	0.0096716	4.11e-07	-0.0111312	-0.00220242	0.0048	0.6442	-0.0187038	0.0137	0.173	-0.0584027	0.0132	9.76e-06	-0.0292949	0.0139	0.03435	CALN1
SCZ	rs6564668	16	79457393	C	-0.0597952	0.0104492	1.04988e-08	-0.038242	0.0096913	7.94e-05	-0.0215532	0.00219758	0.0048	0.6514	0.0416984	0.0135	0.002028	0.0231011	0.0134	0.08525	-0.014596	0.0139	0.2936	RP11-467I7.1
SCZ	rs11922765	3	95047279	G	-0.0596506	0.0104707	1.22e-08	-0.0444952	0.0096936	4.36e-06	-0.0151554	0.00760104	0.0049	0.1206	0.0297044	0.0136	0.02954	0.0208021	0.0134	0.1207	-0.00369682	0.0141	0.7905	RPS18P6
SCZ	rs2973038	5	37833781	C	0.0662065	0.0116384	1.2806e-08	0.0513583	0.010729	1.72e-06	-0.0148482	0.00880116	0.0055	0.1091	-0.0290993	0.0153	0.05631	0.00929665	0.015	0.5318	0.0356953	0.0157	0.02302	GDNF
SCZ	rs10903945	10	363275	C	0.0573925	0.0103706	3.127e-08	0.0398936	0.0096177	3.3e-05	-0.0174989	-0.00670241	0.005	0.1798	-0.0355961	0.0134	0.007997	-0.00399798	0.0133	0.7634	0.0183015	0.0139	0.189	DIP2C
SCZ	rs10282935	8	38703797	A	0.057924	0.0105469	3.97321e-08	0.040662	0.0097648	3.17e-05	-0.017262	-0.00810274	0.0049	0.09679	-0.0355028	0.0137	0.009593	-0.0355028	0.0134	0.007893	-0.0300984	0.014	0.03115	TACC1
SCZ	rs6701877	1	174015259	G	-0.0962787	0.0142617	1.46956e-11	-0.0732505	0.013116	2.37e-08	-0.0230282	-0.00660174	0.007	0.3437	0.0450976	0.0189	0.01727	0.0146029	0.0173	0.3989	-0.0187038	0.0185	0.3108	RP11-160H22.3
SCZ	rs7372313	3	135872958	G	-0.0690152	0.0104653	4.26257e-11	-0.0621294	0.0097107	1.54e-10	-0.00688584	-0.0037972	0.0048	0.439	0.0184979	0.0135	0.1729	-0.0131967	0.0135	0.3274	0.0217028	0.014	0.1208	MSL2
SCZ	rs1765142	11	30378559	C	0.0654818	0.0108411	1.53974e-09	0.057555	0.010078	1.13e-08	-0.00792682	-0.005103	0.005	0.3143	-0.0187955	0.0139	0.1767	-0.005103	0.0142	0.72	-0.022399	0.0147	0.1272	ARL14EP
SCZ	rs55646993	7	105017864	G	-0.0624758	0.0104468	2.22643e-09	-0.0533512	0.0097107	3.83e-08	-0.00912458	-0.00399798	0.0049	0.4161	0.0194006	0.0134	0.1487	-0.0335981	0.0136	0.01361	-0.0471964	0.0141	0.0008064	SRPK2
SCZ	rs150437760	14	59981768	A	0.131214	0.02384	3.71348e-08	0.121332	0.022196	4.58e-08	-0.00988218	0.0251998	0.0107	0.01847	-0.0296966	0.0305	0.3299	0.0533986	0.0286	0.06223	-0.0267034	0.0293	0.3628	CCDC175
SCZ	rs13201681	6	28394680	C	-0.196341	0.0186375	5.97709e-26	-0.23523	0.017409	1.32e-41	0.0388893	-0.048004	0.0085	1.781e-08	-0.0929051	0.0236	8.437e-05	0.0218006	0.0222	0.3264	-0.0352956	0.0232	0.1288	ZSCAN23
SCZ	rs2660304	1	98512127	G	0.105695	0.0132577	1.55709e-15	0.108265	0.012376	2.18e-18	0.00256987	-0.000500125	0.0062	0.9402	0.0120965	0.0168	0.4716	-0.0193969	0.0165	0.2419	0.0399032	0.0174	0.02204	MIR137HG
SCZ	rs4766428	12	110723245	C	0.080934	0.0107795	5.99719e-14	0.0761686	0.010005	2.68e-14	-0.00476543	0.0120965	0.0049	0.01333	-0.0120017	0.0139	0.3894	0.0199007	0.0138	0.1496	0.00249688	0.0139	0.8585	ATP2A2
SCZ	rs6065094	20	37453194	A	-0.0739104	0.011025	2.02899e-11	-0.0850896	0.010211	7.91e-17	0.0111792	-0.00849599	0.0051	0.09646	-0.0263953	0.0143	0.06455	0.0126003	0.0142	0.3742	-0.00130085	0.0149	0.9314	PPP1R16B
SCZ	rs12293670	11	124612932	A	0.0715077	0.0109655	6.97587e-11	0.0807501	0.010137	1.7e-15	0.00924242	0.00620074	0.0051	0.2251	0.020998	0.0143	0.1437	0.0274984	0.0142	0.05284	0.0473987	0.0147	0.001312	NRGN
SCZ	rs11783093	8	27425349	C	-0.0935953	0.0145636	1.30452e-10	-0.093126	0.013607	7.64e-12	-0.000469273	-0.00399798	0.0066	0.5462	0.00529595	0.0184	0.7751	-0.0527997	0.0184	0.0042	-0.0290993	0.0188	0.1208	GULOP
SCZ	rs4129585	8	143312933	A	0.0661515	0.0103468	1.62181e-10	0.0820407	0.0095633	9.26e-18	0.0158892	0.0133011	0.0048	0.005957	0.0369971	0.0135	0.006052	-0.00969686	0.0134	0.4688	0.00750179	0.0139	0.5903	TSNARE1
SCZ	rs2851447	12	123665113	G	-0.0737495	0.0116503	2.44713e-10	-0.0871864	0.010765	5.55e-16	0.0134369	0.00529595	0.0057	0.356	-0.0320997	0.0152	0.03491	0.0324962	0.0155	0.03649	0.00950469	0.0162	0.5582	MPHOSPH9
SCZ	rs7432375	3	136288405	G	-0.0664354	0.0105436	2.95752e-10	-0.0678455	0.0097843	4.07e-12	0.00141014	-0.00589736	0.0049	0.2297	-0.00020002	0.0136	0.9878	-0.0107981	0.0135	0.4207	0.0172012	0.014	0.2195	STAG1
SCZ	rs13135092	4	103198082	A	-0.125127	0.0199522	3.57993e-10	-0.148848	0.018476	7.87e-16	0.0237216	-0.00910129	0.009	0.3103	-0.0551005	0.0258	0.03285	-0.0166986	0.0291	0.5653	-0.0613011	0.029	0.03438	SLC39A8
SCZ	rs34796896	3	180623255	G	-0.0776199	0.0128577	1.57141e-09	-0.0832376	0.01195	3.19e-12	0.00561767	0.00400198	0.0059	0.4913	-0.0108992	0.0165	0.5091	0.00239712	0.0167	0.8879	0.0126003	0.0174	0.4689	FXR1
SCZ	rs6002655	22	42603814	C	0.0628467	0.0105967	3.01481e-09	0.0750577	0.0098227	2.15e-14	0.0122109	0.0128965	0.0049	0.008991	0.0259016	0.0137	0.05872	0.0291995	0.0142	0.03956	0.0305971	0.0141	0.03054	TCF20
SCZ	rs7951870	11	46373311	T	-0.0817874	0.0138086	3.16214e-09	-0.0933222	0.012793	2.99e-13	0.0115347	-0.0146975	0.0066	0.02654	-0.0227979	0.0179	0.2026	-0.0418955	0.0176	0.01713	-0.0306963	0.0184	0.09421	DGKZ
SCZ	rs11874716	18	52750688	T	0.0613906	0.0103961	3.52318e-09	0.0716693	0.0096011	8.44e-14	0.0102787	0.0219963	0.0049	7.027e-06	0.0213015	0.0136	0.1165	0.018704	0.0133	0.1608	0.00509699	0.0139	0.7171	CTD-2171N6.1
SCZ	rs16867576	5	88746331	A	0.0942723	0.0161433	5.22845e-09	0.101021	0.014996	1.65e-11	0.00674882	-0.000700245	0.0072	0.9184	0.0145043	0.0208	0.4866	0.0226026	0.0192	0.2401	0.0330962	0.0199	0.0965	MEF2C-AS1
SCZ	rs4144797	2	233562197	T	0.0631166	0.0108438	5.86659e-09	0.0817643	0.010059	4.33e-16	0.0186477	-0.0138961	0.0051	0.006512	0.0406044	0.014	0.003886	-0.0338981	0.014	0.01537	-0.0332983	0.0145	0.0219	GIGYF2
SCZ	rs12416331	10	104928914	T	-0.105615	0.0182396	7.02243e-09	-0.145485	0.016888	7.09e-18	0.0398701	-0.0343016	0.0086	6.645e-05	-0.080798	0.0237	0.0006453	-0.0488962	0.0226	0.03027	9.9995e-05	0.0242	0.9968	NT5C2
SCZ	rs7632834	3	17886678	T	-0.0602058	0.0104571	8.54238e-09	-0.0579682	0.0097251	2.52e-09	-0.00223763	-0.00739729	0.0048	0.1221	0.00960374	0.0134	0.4761	-0.027104	0.0134	0.04331	0.0150955	0.0138	0.2731	NA
SCZ	rs4936215	11	133852684	A	0.0749478	0.0130256	8.72119e-09	0.0913022	0.012135	5.32e-14	0.0163543	0.00509699	0.006	0.3963	0.0302964	0.0166	0.06769	0.0404027	0.0169	0.01706	0.0057037	0.0167	0.7355	IGSF9B
SCZ	rs12129573	1	73768366	C	0.0612037	0.0106443	8.92822e-09	0.0764492	0.0098601	8.94e-15	0.0152455	0.034498	0.005	4.006e-12	0.0312952	0.0138	0.02357	0.0434043	0.0137	0.001491	0.025697	0.0143	0.0723	RP4-598G3.1
SCZ	rs9461856	6	33395199	G	0.0594092	0.0103416	9.20842e-09	0.0706371	0.0095823	1.68e-13	0.0112278	0.0117013	0.0048	0.01458	0.0314987	0.0134	0.01876	-0.0289964	0.0132	0.02803	0.0269048	0.0138	0.0518	SYNGAP1
SCZ	rs10503253	8	4180844	C	0.0711933	0.0125806	1.52267e-08	0.0663108	0.011557	9.6e-09	-0.00488257	0.00219758	0.006	0.7136	-0.00800193	0.0167	0.6335	-0.0175023	0.0162	0.2787	-0.00120072	0.017	0.943	CSMD1
SCZ	rs62334820	4	176855221	C	0.072523	0.0128569	1.69299e-08	0.0811124	0.011906	9.6e-12	0.00858945	0.0176041	0.0061	0.003814	0.0168964	0.0167	0.312	0.0358979	0.016	0.0248	0.0244975	0.0167	0.1431	GPM6A
SCZ	rs1353545	3	60287845	G	0.0613438	0.0109478	2.10319e-08	0.0590602	0.010137	5.67e-09	-0.00228359	-0.00250313	0.0051	0.6216	-0.00369682	0.0142	0.7935	-0.00180162	0.0146	0.9028	0.011296	0.0148	0.4473	FHIT
SCZ	rs7632921	3	71543758	G	-0.0580404	0.01058	4.11402e-08	-0.0565694	0.0098513	9.52e-09	-0.00147108	0.0010994	0.0049	0.8281	0.00529595	0.0135	0.6962	-0.0401972	0.0138	0.003521	-0.036301	0.0141	0.009872	FOXP1
SCZ	rs2949006	2	200715388	T	0.0707076	0.0129099	4.32622e-08	0.100117	0.011892	3.69e-17	0.0294092	0.0143959	0.0062	0.02073	0.063003	0.017	0.00021	0.0034042	0.0169	0.8389	-0.00500249	0.0178	0.7803	FTCDNL1
SCZ	rs7129727	11	57484660	G	0.0614046	0.0112254	4.49644e-08	0.0625352	0.010341	1.47e-09	0.00113055	0.0240973	0.0052	3.24e-06	0.00149888	0.0148	0.9205	0.0432032	0.014	0.001996	0.0369007	0.0146	0.01155	TMX2:TMX2-CTNND1
SCZ	rs9607782	22	41587556	T	0.0665464	0.0121749	4.60661e-08	0.0811233	0.01125	5.54e-13	0.0145769	0.0278972	0.0059	2.078e-06	0.0349037	0.0159	0.02785	0.00420116	0.0157	0.7911	0.0254046	0.0162	0.1161	ENSG00000231993
SCZ	rs17465671	16	63712719	C	-0.057568	0.0105659	5.08077e-08	-0.0575139	0.0097843	4.14e-09	-5.40772e-05	-0.00399798	0.0049	0.4192	0.00219758	0.0137	0.8707	-0.0172988	0.0142	0.2219	-0.000900405	0.0141	0.951	ENSG00000259864
SCZ	rs301818	1	8503242	G	0.0601815	0.0110467	5.09606e-08	0.060334	0.010238	3.79e-09	0.000152503	-0.0217958	0.0052	2.388e-05	0.00219758	0.0143	0.878	-0.0152964	0.0143	0.2824	0.0111971	0.0147	0.4479	RERE
SCZ	rs7596038	2	58383820	C	-0.0563017	0.0103616	5.51947e-08	-0.0671912	0.0095823	2.37e-12	0.0108896	-0.023197	0.0049	1.824e-06	-0.0242005	0.0135	0.07403	-0.0117993	0.0133	0.3761	-0.010697	0.0139	0.443	VRK2
SCZ	rs10148671	14	29469373	T	-0.0592772	0.0109825	6.76015e-08	-0.0633446	0.010208	5.46e-10	0.00406736	-0.00690378	0.005	0.1701	-0.00879859	0.0141	0.534	0.012699	0.0139	0.3628	0.0218006	0.0146	0.1347	ENSG00000258028
SCZ	rs12705761	7	110976264	G	-0.0580891	0.010773	6.96312e-08	-0.0655068	0.0099709	5.11e-11	0.00741771	0.0036035	0.005	0.4753	-0.0187038	0.014	0.1827	0.0278972	0.0139	0.04458	0.00899938	0.0146	0.5356	IMMP2L
SCZ	rs1451488	2	199990107	A	-0.0564711	0.0104856	7.22012e-08	-0.0671446	0.0097121	4.75e-12	0.0106735	-0.0117993	0.0048	0.01466	-0.0270013	0.0136	0.04666	0.0301994	0.0135	0.0258	0.00870203	0.0139	0.5335	ENSG00000230407
SCZ	rs58950470	11	65383755	G	0.0590465	0.0110335	8.72002e-08	0.0574385	0.010245	2.07e-08	-0.00160801	0.00019998	0.0052	0.9645	0.000899595	0.0142	0.9482	-0.0139975	0.0144	0.3311	0.0243023	0.0147	0.09826	PCNXL3
SCZ	rs2053079	19	30987423	A	-0.0640465	0.0120089	9.64692e-08	-0.0707229	0.011092	1.82e-10	0.00667642	0.00679685	0.0057	0.2328	-0.0144032	0.0157	0.3576	0.0195967	0.0155	0.2039	0.0227981	0.0162	0.1589	ZNF536
SCZ	rs2007044	12	2344960	A	-0.0559222	0.0104889	9.73737e-08	-0.0886891	0.0096913	5.63e-20	0.032767	-0.0162005	0.0049	0.001002	-0.0674013	0.0137	8.439e-07	-0.00690378	0.0135	0.6105	0.0298015	0.0142	0.03585	CACNA1C
SCZ	rs2917569	11	132568255	T	0.0558895	0.0104882	9.886e-08	0.061001	0.0096913	3.11e-10	0.00511153	0.0009995	0.0049	0.8327	0.0105046	0.0137	0.4454	0.0111971	0.0134	0.4017	0.0107025	0.014	0.4452	OPCML
SCZ	rs1899543	11	24406419	A	-0.0546023	0.0102674	1.04913e-07	-0.0576609	0.0094896	1.23e-09	0.0030586	0.00139902	0.0048	0.7741	-0.00609856	0.0134	0.6488	-0.00329542	0.0132	0.8049	-0.000900405	0.0138	0.9481	ENSG00000207252
SCZ	rs12668848	7	2020995	G	-0.0554677	0.0104557	1.1265e-07	-0.0853517	0.009675	1.11e-18	0.029884	0.0125015	0.0049	0.01109	-0.0633978	0.0136	3.377e-06	-0.0010005	0.0134	0.9389	-0.00240288	0.014	0.8627	MAD1L1
SCZ	rs9403484	6	143651969	C	0.0635683	0.0121517	1.68385e-07	0.0637815	0.011245	1.41e-08	0.000213144	0.00410158	0.0057	0.4755	0.00639948	0.0158	0.6872	-0.0212032	0.0157	0.1758	0.0278	0.0164	0.09055	AIG1
SCZ	rs14403	1	243663893	C	-0.0654785	0.0125473	1.80331e-07	-0.0741794	0.011617	1.71e-10	0.00870092	-0.00480151	0.0059	0.414	-0.0182964	0.0163	0.2596	-0.00460057	0.0158	0.7732	0.00019998	0.0167	0.9881	AKT3
SCZ	rs36043959	8	111472014	G	0.0645454	0.0125814	2.89389e-07	0.0803319	0.011584	4.07e-12	0.0157865	0.00390238	0.0059	0.5089	0.0364959	0.0166	0.02761	0.00950469	0.0161	0.5572	0.0381047	0.0169	0.02359	ENSG00000253107
SCZ	rs1473594	8	60696526	T	0.0533365	0.0104411	3.25043e-07	0.0640071	0.0096561	3.33e-11	0.0106706	-0.0114958	0.0049	0.01866	0.0243999	0.0136	0.07173	-0.0133994	0.0135	0.3208	0.00370313	0.0141	0.7956	ENSG00000253413
SCZ	rs6680011	1	95840866	A	-0.0729608	0.0143904	3.97599e-07	-0.0735281	0.013245	2.83e-08	0.000567381	0.00039992	0.0068	0.9538	9.9995e-05	0.019	0.9969	-0.0151035	0.0186	0.415	-0.00839514	0.0195	0.6678	ENSG00000237954
SCZ	rs1080500	3	53175017	G	-0.0563666	0.0112473	5.3992e-07	-0.0723207	0.01034	2.71e-12	0.0159541	-0.00849599	0.0051	0.0936	-0.0408949	0.0149	0.005961	0.0110982	0.0147	0.4488	-0.0469973	0.0146	0.001267	RFT1
SCZ	rs7701440	5	60620980	T	-0.0509743	0.010308	7.61034e-07	-0.0723987	0.0095633	3.72e-14	0.0214244	9.9995e-05	0.0048	0.9827	-0.0425005	0.0133	0.001422	-0.00240288	0.0134	0.8587	0.0317021	0.0139	0.0226	ZSWIM6
SCZ	rs3743078	15	78894759	C	-0.0598848	0.0121228	7.81779e-07	-0.078167	0.01121	3.11e-12	0.0182821	0.00380276	0.0057	0.4973	-0.0380031	0.0158	0.01609	-0.0192032	0.0155	0.216	-0.017604	0.0163	0.2804	CHRNA3
SCZ	rs12129719	1	66324512	G	0.0519403	0.0106109	9.82995e-07	0.0542133	0.0098185	3.35e-08	0.00227302	0.00279609	0.0049	0.5613	0.0020978	0.0138	0.881	0.0389995	0.0138	0.004781	0.0255995	0.014	0.06867	PDE4B
SCZ	rs12628643	22	40015493	C	0.0529345	0.0108326	1.02594e-06	0.0700684	0.010044	3.03e-12	0.017134	0.0101978	0.0051	0.04392	0.0356953	0.014	0.01097	0.00219758	0.0142	0.8752	-0.0140989	0.0145	0.3317	CACNA1I
SCZ	rs2332700	14	72417326	C	0.0571871	0.0118399	1.36509e-06	0.0699924	0.010931	1.52e-10	0.0128052	0.0251023	0.0056	6.194e-06	0.0324962	0.0155	0.03632	-0.00120072	0.0153	0.9371	0.0336959	0.0158	0.03372	RGS6
SCZ	rs7789569	7	104927586	T	0.0515008	0.0108191	1.93444e-06	0.0652258	0.010005	7e-11	0.013725	0.0126003	0.0051	0.01286	0.0291024	0.0141	0.03931	0.0428966	0.0138	0.001902	0.0499038	0.0145	0.0005611	SRPK2
SCZ	rs760608	6	114719447	G	-0.0556763	0.0116965	1.93526e-06	-0.0607187	0.010803	1.9e-08	0.00504239	-0.00130085	0.0054	0.8141	-0.0107981	0.0153	0.4805	-0.0102019	0.0149	0.4921	-0.0136021	0.0155	0.3816	RP3-399L15.3
SCZ	rs7216638	17	2156453	T	-0.053165	0.011179	1.97692e-06	-0.0645698	0.010358	4.59e-10	0.0114048	-0.00190181	0.0051	0.7088	-0.0258	0.0145	0.07576	0.00350385	0.0138	0.8014	-0.00749804	0.0144	0.6017	SMG6
SCZ	rs2905432	19	19484295	G	-0.051199	0.0108054	2.15547e-06	-0.0685928	0.0099892	6.62e-12	0.0173938	0.00600195	0.0051	0.2381	-0.034695	0.0141	0.01377	-0.0350988	0.0136	0.01014	-0.027402	0.0143	0.0555	GATAD2A
SCZ	rs1319017	9	84736303	G	0.0521238	0.0110434	2.35969e-06	0.0664069	0.01021	7.82e-11	0.0142831	0.0082955	0.0051	0.1029	0.0281987	0.0144	0.05091	0.0326995	0.0142	0.02174	0.0166014	0.0148	0.2624	ENSG00000235377
SCZ	rs215411	4	23423603	T	0.0515671	0.0109886	2.6952e-06	0.0578198	0.010191	1.4e-08	0.00625276	0.00919757	0.0051	0.07206	0.0198026	0.0142	0.1614	-0.023197	0.0141	0.0988	0.0263011	0.0145	0.06984	RFPL4AP3
SCZ	rs7499750	16	13749265	A	0.0569873	0.012181	2.89137e-06	0.0705517	0.011303	4.24e-10	0.0135644	0.0289955	0.0056	2.652e-07	0.0347975	0.0157	0.02676	0.012304	0.0161	0.4475	0.0574006	0.0167	0.0005673	ENSG00000262267
SCZ	rs7801375	7	131567263	A	-0.0668747	0.0143261	3.04085e-06	-0.0773455	0.013314	6.27e-09	0.0104709	-0.00329542	0.0066	0.6161	-0.028204	0.0184	0.1255	0.0210959	0.0182	0.2456	-0.026498	0.0189	0.1601	ENSG00000233263
SCZ	rs10791097	11	130718630	T	0.0481801	0.0103328	3.1189e-06	0.0633503	0.0095456	3.29e-11	0.0151702	-0.010505	0.0048	0.02887	0.0291995	0.0135	0.03092	0.0194006	0.0134	0.1475	0.00039992	0.014	0.9757	ENSG00000254842
SCZ	rs36104021	12	103361112	C	0.0781771	0.0168215	3.36058e-06	0.0902976	0.015612	7.31e-09	0.0121206	0.0156962	0.0076	0.0396	0.0228959	0.0217	0.2913	0.00720399	0.0212	0.7351	-0.0313978	0.0219	0.1521	ASCL1
SCZ	rs12704290	7	86427626	G	-0.0752833	0.0162078	3.40295e-06	-0.113953	0.015044	3.57e-14	0.0386702	0.00740253	0.0074	0.3183	-0.0882958	0.0209	2.39e-05	0.0204985	0.0204	0.3141	-0.0303046	0.0214	0.1571	GRM3
SCZ	rs1120004	12	23633432	T	0.0545144	0.0117374	3.40921e-06	0.0616594	0.010877	1.42e-08	0.00714496	0.0010994	0.0055	0.8396	0.0153023	0.0152	0.3143	-0.00300451	0.0152	0.845	-0.00520351	0.0155	0.7391	SOX5
SCZ	rs7142769	14	104228841	C	0.0507154	0.0109728	3.80232e-06	0.0767623	0.010173	4.51e-14	0.0260469	0.00840458	0.0051	0.09886	0.0590988	0.0142	3.17e-05	-0.00130085	0.0138	0.9237	0.0259016	0.0144	0.07282	PPP1R13B
SCZ	rs7893279	10	18745105	T	0.0766625	0.016641	4.08819e-06	0.111273	0.015387	4.8e-13	0.0346105	0.00679685	0.0077	0.3722	0.0749961	0.0217	0.0005493	0.0330962	0.021	0.1156	0.0509022	0.0222	0.02172	CACNB2
SCZ	rs10520163	4	170626552	T	0.0471286	0.0103118	4.86881e-06	0.0529719	0.0095441	2.81e-08	0.00584328	0.0101978	0.0048	0.0329	0.0154008	0.0134	0.2515	0.00509699	0.0134	0.7008	0.0301023	0.0138	0.02895	CLCN3
SCZ	rs12148337	15	70589272	T	0.046621	0.0102831	5.79449e-06	0.0542041	0.0095085	1.16e-08	0.00758306	0.0199987	0.0048	3.392e-05	0.0146029	0.0134	0.2766	0.0250048	0.0133	0.05949	0.00600195	0.0139	0.6666	ENSG00000259503
SCZ	rs281299	15	47686081	C	0.0483272	0.0106657	5.86851e-06	0.0551639	0.0098579	2.19e-08	0.00683671	0.00990082	0.005	0.04959	0.0121953	0.0139	0.3825	0.0228959	0.0144	0.1124	0.00119928	0.0149	0.9374	ENSG00000259221
SCZ	rs6434928	2	198304577	G	-0.0491709	0.0108911	6.33863e-06	-0.0729716	0.010044	3.62e-13	0.0238007	-0.0229002	0.0051	8.091e-06	-0.0521041	0.0143	0.0002678	-0.017604	0.0141	0.211	-0.0213973	0.0148	0.1479	SF3B1
SCZ	rs4650963	1	177309490	G	0.0699367	0.0156187	7.54317e-06	0.082317	0.014429	1.16e-08	0.0123802	0.0250048	0.0072	0.0005559	0.0335992	0.0204	0.09973	-0.016902	0.0205	0.4098	0.0318959	0.0212	0.1317	ENSG00000224968
SCZ	rs1191551	14	30000405	T	0.0561654	0.01258	8.0192e-06	0.0728786	0.011657	4.12e-10	0.0167132	0.00740253	0.0058	0.203	0.0332026	0.0163	0.0413	0.0421012	0.0161	0.008718	0.0285	0.0164	0.08272	PRKD1
SCZ	rs6035706	20	20821005	A	-0.0500338	0.0112107	8.08046e-06	-0.0596969	0.010319	7.24e-09	0.00966312	-0.00170145	0.0052	0.742	-0.0214995	0.0148	0.1453	-0.00429923	0.0145	0.7682	-0.0130042	0.0151	0.3884	MRPS11P1
SCZ	rs211829	7	110048893	T	0.0474689	0.010658	8.43545e-06	0.0590233	0.0098773	2.29e-09	0.0115545	0.0204005	0.0049	3.618e-05	0.0280042	0.0138	0.04187	0.0176041	0.0137	0.1984	0.0450976	0.0143	0.001595	AC003088.1
SCZ	rs4925114	17	17711270	A	0.0487514	0.0109557	8.59182e-06	0.0565694	0.010172	2.64e-08	0.00781798	-0.0138048	0.005	0.006005	0.0179971	0.0141	0.2009	-0.0391047	0.0144	0.006595	-0.0344983	0.0147	0.01882	RAI1
SCZ	rs2514218	11	113392994	C	-0.0493178	0.0111003	8.87493e-06	-0.0725067	0.010352	2.42e-12	0.0231889	-0.0253999	0.005	4.895e-07	-0.0478991	0.0141	0.0006964	-0.0198966	0.0143	0.1635	0.00649884	0.0146	0.6541	DRD2
SCZ	rs2970610	1	44097530	T	0.048112	0.0108518	9.2699e-06	0.0678455	0.010045	1.39e-11	0.0197335	0.00689617	0.0051	0.1748	0.0326995	0.0141	0.02089	0.0789036	0.0139	1.375e-08	0.0100988	0.0147	0.4921	PTPRF
SCZ	rs11646127	16	29966277	G	-0.0467117	0.010597	1.04319e-05	-0.070738	0.0098036	5.52e-13	0.0240263	-0.00849599	0.0049	0.08274	-0.0527048	0.0138	0.0001328	-0.0182964	0.0133	0.1692	-0.0328022	0.014	0.01862	TMEM219
SCZ	rs6800435	3	10804551	C	0.0702889	0.0159506	1.04981e-05	0.0823278	0.014669	2e-08	0.0120389	0.00449986	0.0078	0.5611	0.0215951	0.0211	0.3049	0.0517002	0.0208	0.01303	0.0278972	0.0221	0.2061	LINC00606
SCZ	rs324015	12	57490100	T	-0.0536933	0.0122018	1.08025e-05	-0.0718935	0.01121	1.42e-10	0.0182002	0.00459941	0.0056	0.4077	-0.0413951	0.0162	0.01079	0.017496	0.0155	0.2594	-0.00210221	0.0162	0.8954	STAT6
SCZ	rs2910032	5	152540354	C	-0.045158	0.0103072	1.18035e-05	-0.0632564	0.0095633	3.72e-11	0.0180985	-0.00210221	0.0048	0.6684	-0.0390007	0.0133	0.003261	-0.021898	0.0132	0.09784	-0.0319035	0.0139	0.02134	AC091969.1
SCZ	rs12898315	15	61854003	G	0.0447931	0.0103122	1.40102e-05	0.0568984	0.0095456	2.51e-09	0.0121054	0.00179838	0.0048	0.7111	0.0302964	0.0134	0.02361	-0.0383043	0.0132	0.003798	-0.011597	0.0138	0.4014	ENSG00000259616
SCZ	rs4240748	12	92246786	C	-0.0459275	0.0107565	1.95685e-05	-0.0557241	0.0099509	2.15e-08	0.00979663	-0.00250313	0.0049	0.6158	-0.0206007	0.014	0.1421	0.000299955	0.0139	0.9823	0.00620074	0.0143	0.6662	ENSG00000258224
SCZ	rs17514846	15	91416550	A	-0.0454268	0.0106591	2.02818e-05	-0.0688143	0.0098306	2.55e-12	0.0233876	-0.0178992	0.0049	0.0002199	-0.0471021	0.014	0.0007598	-0.0401035	0.0137	0.003563	-0.0146975	0.0139	0.2911	FURIN
SCZ	rs10985817	9	101071090	T	-0.0602793	0.0141652	2.08621e-05	-0.0800827	0.013116	1.02e-09	0.0198034	-0.00210221	0.0065	0.7479	-0.0369026	0.0184	0.0447	-0.0393959	0.0177	0.02596	0.0018982	0.0189	0.9179	GABBR2
SCZ	rs2161711	16	71359066	A	0.05819	0.0137027	2.17027e-05	0.0698991	0.012752	4.22e-08	0.0117091	-0.00540458	0.0062	0.3864	0.0200967	0.0175	0.252	0.0346043	0.0183	0.05821	0.00169856	0.0189	0.9263	ENSG00000221237
SCZ	rs1339227	6	73155701	C	-0.0458848	0.0108215	2.23385e-05	-0.0626931	0.010008	3.76e-10	0.0168083	-0.015205	0.0051	0.002895	-0.037297	0.0141	0.008244	-0.0158957	0.0138	0.2485	-0.0258	0.0145	0.07579	RIMS1
SCZ	rs16902086	5	45285752	A	-0.0459048	0.0109057	2.56217e-05	-0.0659689	0.010063	5.55e-11	0.0200641	-0.000100005	0.0051	0.984	-0.0437011	0.0143	0.002324	0.00330453	0.014	0.8132	-0.00210221	0.0147	0.8887	HCN1
SCZ	rs489939	3	161470592	G	-0.0452255	0.0107962	2.80163e-05	-0.0570417	0.010025	1.24e-08	0.0118162	-0.00110061	0.005	0.8197	-0.0289964	0.0139	0.03713	0.0183015	0.0138	0.1866	-0.010505	0.0143	0.4603	ENSG00000240354
SCZ	rs7010876	8	89264751	T	-0.0482575	0.0115855	3.10879e-05	-0.0621294	0.01071	6.51e-09	0.0138719	0.00669752	0.0054	0.2121	-0.027104	0.0151	0.07188	-0.0114958	0.0153	0.4494	0.00630011	0.0159	0.6896	MMP16
SCZ	rs10783624	12	39522907	C	-0.0457267	0.0110611	3.56486e-05	-0.059683	0.01023	5.44e-09	0.0139563	-0.00920221	0.0052	0.07845	-0.0312018	0.0144	0.03085	-0.00830439	0.0145	0.5664	-0.0189994	0.0151	0.2091	ENSG00000258144
SCZ	rs3735025	7	137074844	T	0.0441047	0.0107137	3.84406e-05	0.0645698	0.0098965	7.02e-11	0.0204651	-0.00470103	0.005	0.353	0.0487044	0.014	0.0005007	-0.0157026	0.0139	0.2591	0.0298015	0.0147	0.04186	DGKI
SCZ	rs35346733	3	2521322	G	0.054849	0.0134028	4.27018e-05	0.0869423	0.012407	2.42e-12	0.0320932	0.00860289	0.0062	0.1665	0.0680978	0.0174	8.745e-05	0.0133011	0.0178	0.4571	0.00610135	0.018	0.7364	CNTN4
SCZ	rs704373	3	63867355	A	0.044528	0.0109277	4.6059e-05	0.0645698	0.010063	1.39e-10	0.0200418	0.00249688	0.0051	0.6236	0.0446961	0.0144	0.00185	0.00499749	0.0144	0.7282	0.0231011	0.0151	0.1257	ATXN7
SCZ	rs6694545	1	30437268	A	0.048987	0.0121103	5.2309e-05	0.0767758	0.011172	6.2e-12	0.0277889	0.0028958	0.0058	0.6178	0.0577971	0.0159	0.0002668	0.0148985	0.0152	0.3255	0.0010994	0.0159	0.9464	RP11-111I12.1
SCZ	rs13121251	4	143829759	T	0.0452771	0.011292	6.08024e-05	0.0574195	0.01047	4.06e-08	0.0121424	0.0146029	0.0052	0.004842	0.025697	0.0146	0.07817	0.00499749	0.0145	0.731	-0.00569619	0.0151	0.707	RP11-284M14.1
SCZ	rs217287	6	84407466	C	-0.0419002	0.0104553	6.13464e-05	-0.0690595	0.009675	9.53e-13	0.0271593	0.0106036	0.0049	0.02991	-0.0577986	0.0136	2.143e-05	-0.00500249	0.0133	0.7078	-0.00940408	0.014	0.5009	SNAP91
SCZ	rs1975802	16	68285847	A	-0.0533458	0.0136152	8.92497e-05	-0.0694358	0.012598	3.56e-08	0.01609	-0.0114048	0.0065	0.07749	-0.036996	0.0177	0.03711	0.025502	0.0179	0.1534	0.0183015	0.0186	0.3275	PLA2G15
SCZ	rs783540	15	83254708	A	-0.0404198	0.0104122	0.000103612	-0.0590284	0.0096196	8.45e-10	0.0186086	-0.00739729	0.0051	0.1486	-0.0398953	0.0136	0.003329	-0.00729656	0.0135	0.5895	-0.00559563	0.0142	0.6923	CPEB1
SCZ	rs11685299	2	225391296	C	-0.0429236	0.0110732	0.000106042	-0.0603422	0.010248	3.86e-09	0.0174187	0.000699755	0.0051	0.8984	-0.0306035	0.0144	0.03286	-0.0222047	0.0141	0.1143	0.0368043	0.0147	0.01221	CUL3
SCZ	rs28374258	1	190949551	T	0.0496138	0.0128522	0.000113229	0.0733882	0.011873	6.35e-10	0.0237744	0.0116024	0.0061	0.05821	0.0491044	0.0168	0.003363	0.0444952	0.0163	0.00652	0.0369971	0.0173	0.03216	HNRNPA1P46
SCZ	rs9881798	3	16846967	A	-0.0401676	0.0105042	0.000131331	-0.0539178	0.0097107	2.81e-08	0.0137502	0.001998	0.0049	0.6768	-0.0293979	0.0137	0.03198	-0.0323992	0.0135	0.0168	-0.0467038	0.0141	0.0009299	ENSG00000229271
SCZ	rs133047	22	41027819	T	0.0658745	0.0172911	0.000139118	0.0939456	0.015905	3.47e-09	0.0280711	0.0260965	0.0077	0.0007199	0.0632001	0.0229	0.005831	0.00259663	0.0214	0.9031	0.0177024	0.0219	0.4183	MKL1
SCZ	rs12991836	2	145141541	A	-0.0409675	0.0107797	0.00014445	-0.0610353	0.0098773	6.46e-10	0.0200678	-0.00240288	0.005	0.6389	-0.0449032	0.0144	0.001768	0.0161981	0.0143	0.2572	0.00560427	0.0146	0.6984	ZEB2
SCZ	rs56873913	19	50091199	T	0.0479673	0.012687	0.000156312	0.0695261	0.011671	2.58e-09	0.0215587	-0.0101008	0.0058	0.08187	0.0454035	0.0168	0.007073	0.00420116	0.0156	0.7855	0.00400198	0.0161	0.8057	NOSIP:PRRG2
SCZ	rs2077586	2	73161551	A	0.0451198	0.0119591	0.000161396	0.0614713	0.011083	2.96e-08	0.0163515	0.0114047	0.0055	0.03824	0.0349037	0.0155	0.02418	-0.00220242	0.015	0.883	-0.0121029	0.0151	0.424	EMX1
SCZ	rs12447860	16	58642638	T	-0.0391958	0.0105854	0.000213211	-0.0619414	0.0098601	3.28e-10	0.0227456	-0.0037972	0.0048	0.4287	-0.0458974	0.0135	0.0006507	-0.0117993	0.0135	0.3809	0.014997	0.0138	0.277	CNOT1
SCZ	rs11587347	1	239198959	C	-0.0662758	0.0179322	0.000219103	-0.103285	0.016593	4.82e-10	0.0370091	-0.0207028	0.0082	0.01149	-0.0878044	0.0233	0.0001632	0.0302964	0.0241	0.2099	-0.0296966	0.0244	0.2243	ENSG00000227854
SCZ	rs2410572	8	18421474	G	-0.0380866	0.0103129	0.000221545	-0.0545829	0.0095456	1.07e-08	0.0164963	-0.00110061	0.0049	0.824	-0.0310986	0.0134	0.0206	-0.0244976	0.0133	0.06565	0.00939572	0.014	0.4995	PSD3
SCZ	rs10196799	2	185640728	A	0.0378709	0.010347	0.000252133	0.0560967	0.0095633	4.51e-09	0.0182258	0.00840458	0.0048	0.07987	0.0404987	0.0135	0.002652	-0.0225013	0.0135	0.09503	-0.0231049	0.0138	0.09502	ZNF804A
SCZ	rs1042992	8	26269191	C	0.0491703	0.0135183	0.0002755	0.0733237	0.012431	3.67e-09	0.0241533	0.00219758	0.0064	0.732	0.0546965	0.0179	0.002245	-0.0172988	0.0172	0.3148	0.00350385	0.0182	0.8493	BNIP3L
SCZ	rs55669358	8	34312412	T	-0.0645215	0.0180254	0.000344272	-0.0949043	0.016715	1.37e-08	0.0303827	-0.00879859	0.0084	0.2959	-0.0527997	0.0233	0.02371	-0.102398	0.023	8.752e-06	-0.0145047	0.0243	0.5513	ENSG00000253108
SCZ	rs9545047	13	79859456	A	0.0374474	0.0105792	0.000400535	0.0560022	0.0098044	1.15e-08	0.0185548	0.0119977	0.0049	0.01475	0.0412955	0.0137	0.002588	-0.00930314	0.0135	0.491	-0.00559563	0.0141	0.6889	RBM26
SCZ	rs10156310	8	38209129	A	0.0449303	0.012715	0.000409854	0.0727857	0.01173	5.56e-10	0.0278553	0.0127978	0.0058	0.02861	0.059796	0.0167	0.0003397	0.0361969	0.0157	0.02096	0.0441987	0.0165	0.007303	WHSC1L1
SCZ	rs56145559	2	73623439	C	0.0441564	0.0126591	0.000486422	0.0716464	0.01173	1.01e-09	0.02749	0.0098018	0.0059	0.09554	0.0592024	0.0164	0.0003029	0.0111971	0.0163	0.4932	0.012304	0.0167	0.4609	ALMS1
SCZ	rs634940	6	93077500	G	0.0407492	0.011984	0.000673151	0.0633126	0.011134	1.3e-08	0.0225635	0.0124028	0.0055	0.02471	0.0499038	0.0154	0.001162	0.00610135	0.0155	0.6919	0.0162965	0.0159	0.3056	ENSG00000261038
SCZ	rs11993663	8	10032894	C	0.0363578	0.0108407	0.000797047	0.0552379	0.010008	3.4e-08	0.0188801	-0.00920221	0.0051	0.06844	0.0330962	0.0142	0.02006	0.0204005	0.0137	0.1358	-0.0404991	0.0145	0.005359	MSRA
SCZ	rs7225476	17	78561603	G	0.0343698	0.0102976	0.00084487	0.0519883	0.0095271	4.86e-08	0.0176185	0.00999983	0.0048	0.03773	0.0399993	0.0134	0.002854	9.9995e-05	0.0132	0.9964	0.0164047	0.0139	0.2353	RPTOR
SCZ	rs13169274	5	137855305	T	-0.0346449	0.0104357	0.000900693	-0.0596439	0.009675	7.06e-10	0.0249989	-0.0037972	0.0048	0.4252	-0.0519988	0.0135	0.0001186	-0.0258	0.0133	0.05274	-0.0180011	0.0139	0.1965	ETF1
SCZ	rs893949	11	134296384	C	-0.0303747	0.0105009	0.003821	-0.0533512	0.0096316	2.98e-08	0.0229765	0.00499749	0.0049	0.3036	-0.0515038	0.014	0.0002298	0.0162965	0.0135	0.2295	-0.00270365	0.014	0.8476	ENSG00000255545
SCZ	rs12908161	15	85207825	A	0.032616	0.0117314	0.00543189	0.0666301	0.010896	9.41e-10	0.0340141	0.0140015	0.0054	0.009316	0.0808977	0.0151	7.748e-08	-0.0154995	0.0147	0.2904	0.0501987	0.0154	0.001116	SEC11A
SCZ	rs11584091	1	150101169	C	-0.0382251	0.0142705	0.00739277	-0.0814878	0.013294	8.63e-10	0.0432627	-0.0103029	0.0065	0.1127	-0.0887984	0.0182	1.066e-06	-0.0129029	0.018	0.4755	0.0288012	0.0184	0.1181	VPS45
SCZ	rs75968099	3	36858583	C	0.028816	0.010918	0.00830764	0.0657446	0.010152	9.41e-11	0.0369285	-0.00540458	0.005	0.2872	0.081497	0.014	6.435e-09	-0.0239956	0.0139	0.08461	-0.00729656	0.0144	0.6125	TRANK1
SCZ	rs35604463	14	99712032	G	-0.0275869	0.0106926	0.00988001	-0.0560967	0.0099449	1.66e-08	0.0285098	-0.0117993	0.0049	0.01557	-0.0591027	0.0137	1.672e-05	-0.0285024	0.0137	0.03655	-0.0123965	0.0139	0.3724	BCL11B
SCZ	rs7191183	16	9900057	T	-0.0286142	0.011095	0.00990831	-0.0595271	0.010248	6.31e-09	0.0309129	-0.00670241	0.0052	0.2013	-0.0665031	0.0145	4.542e-06	-0.0182047	0.0145	0.2091	-0.0239034	0.0151	0.1136	GRIN2A
SCZ	rs112509803	7	24735004	G	0.0303707	0.0161582	0.060164	0.0836643	0.014974	2.31e-08	0.0532935	0.0285	0.0079	0.0003286	0.114096	0.0209	4.918e-08	0.0546018	0.0216	0.01136	0.0579009	0.0224	0.009669	MPP6
Disorder	SNP	chr	pos	A1_bip	b_bip_adj	se_bip_adj	p_bip_adj	b_bip_unadj	se_bip_unadj	p_bip_unadj	b_bip_diff	b_mdd_unadj	se_mdd_unadj.x	p_mdd_unadj.x	b_scz_unadj	se_scz_unadj	p_scz_unadj	b_adhd_unadj	se_adhd_unadj	p_adhd_unadj	b_aut_unadj	se_aut_unadj	p_aut_unadj	nearestGene
BIP	rs12554512	9	23352293	T	-0.0825024	0.0136618	1.55139e-09	-0.0663962	0.0137	1.28e-06	-0.0161061	0.0034042	0.0049	0.495	0.0188218	0.0098404	0.0554	0.00809713	0.0136	0.5514	-0.0385953	0.0141	0.006046	ELAVL2
BIP	rs6891181	5	80849101	T	-0.0807788	0.0142657	1.49227e-08	-0.0754997	0.0143	1.27e-07	-0.00527908	0.0036035	0.0053	0.4937	0.00701454	0.010245	0.4938	-0.00719583	0.0141	0.6078	-0.00969686	0.0148	0.5104	SSBP2
BIP	rs12268910	10	111878510	T	-0.0970678	0.0175676	3.28763e-08	-0.0907018	0.0176	2.726e-07	-0.00636603	0.00159872	0.0066	0.8139	0.00219758	0.012464	0.8607	-0.00709511	0.0177	0.6887	-0.0309026	0.0187	0.09762	ADD3
BIP	rs9834970	3	36856030	T	-0.0744628	0.0133636	2.51734e-08	-0.101003	0.0134	5.531e-14	0.0265405	-0.0583709	0.0095085	8.33e-10	-0.0062998	0.005	0.2075	0.0226026	0.0131	0.08504	0.012699	0.0138	0.3587	TRANK1
BIP	rs73496688	11	79156748	A	0.103157	0.0189568	5.27673e-08	0.108702	0.019	1.047e-08	0.00554451	0.0316868	0.013876	0.0224	0.00550482	0.0068	0.4196	-0.0037972	0.0191	0.8431	0.0509973	0.0196	0.009105	TENM4
BIP	rs111444407	19	19358207	T	0.0993952	0.0183673	6.24928e-08	0.1166	0.0184	2.404e-10	0.0172049	0.0616201	0.01324	3.26e-06	-0.0117993	0.0067	0.07963	0.0133011	0.0189	0.4818	0.0270995	0.0195	0.1642	NCAN
BIP	rs11724116	4	162294038	T	-0.0986042	0.018712	1.36746e-07	-0.104095	0.0188	3.267e-08	0.00549046	-0.00259663	0.013282	0.845	-0.00500249	0.0067	0.4584	0.0419957	0.0177	0.01758	0.0318959	0.0183	0.08121	ENSG00000249568
BIP	rs884301	17	53367464	T	0.0721324	0.0137636	1.59874e-07	0.0802981	0.0138	5.801e-09	0.00816569	0.00961609	0.0098579	0.3293	0.00580313	0.005	0.2483	0.0155977	0.0137	0.2572	-0.00709511	0.0143	0.6217	HLF
BIP	rs329319	5	133906609	A	0.0725179	0.0138555	1.65996e-07	0.0788019	0.0139	1.539e-08	0.00628405	0.0230327	0.0099709	0.021	-0.00130085	0.0051	0.8065	-0.00530404	0.0141	0.7075	0.0129952	0.014	0.351	JADE2
BIP	rs2314398	2	97413488	C	0.0708931	0.0143522	7.83094e-07	0.0841021	0.0144	5.92e-09	0.0132091	0.0463109	0.010334	7.44e-06	-0.00670241	0.0052	0.1976	0.0171029	0.014	0.2222	0.025697	0.0145	0.07685	LMAN2L
BIP	rs10455979	6	166995260	C	-0.0638221	0.0136518	2.93974e-06	-0.0750038	0.0137	4.596e-08	0.0111817	-0.0274534	0.0097107	0.0047	-0.00900038	0.0049	0.06408	-0.00180162	0.0135	0.8965	-0.0178992	0.0139	0.1963	RPS6KA2
BIP	rs174592	11	61618608	A	-0.0641754	0.0140529	4.9546e-06	-0.0773995	0.0141	3.664e-08	0.0132242	-0.00752827	0.010025	0.4529	-0.0251024	0.005	4.954e-07	-0.00549507	0.0143	0.7031	0.00750179	0.0144	0.6037	FADS2
BIP	rs55648125	6	50816718	A	-0.0978352	0.0214323	4.99849e-06	-0.117096	0.0215	4.922e-08	0.0192605	-0.0551851	0.015534	0.000381	-0.0127003	0.0077	0.09922	-0.0641013	0.021	0.00231	-0.067305	0.0217	0.001948	TFAP2B
BIP	rs138321	22	41209304	A	0.0590751	0.0134643	1.1464e-05	0.0793009	0.0135	4.692e-09	0.0202258	0.0393231	0.0096913	4.96e-05	0.0190965	0.0048	7.055e-05	-0.00589736	0.0135	0.6605	0.0102968	0.014	0.4633	SLC25A17
BIP	rs2302417	3	52814256	A	-0.058362	0.0135544	1.66411e-05	-0.079303	0.0136	4.925e-09	0.020941	-0.0602481	0.0096011	3.48e-10	-0.0102019	0.0049	0.03574	-0.00549507	0.0133	0.6793	-0.0419998	0.0139	0.0026	ITIH1
BIP	rs71395455	15	85153804	A	0.0625569	0.0145643	1.74519e-05	0.082096	0.0146	1.934e-08	0.0195391	0.0601539	0.010582	1.31e-08	0.0138043	0.0052	0.008691	-0.00959589	0.0144	0.5062	0.0509022	0.0151	0.0007293	ZSCAN2
BIP	rs13231398	7	110197412	C	-0.0906535	0.0218407	3.31497e-05	-0.1207	0.0219	3.361e-08	0.0300462	-0.0461199	0.015608	0.0031	-0.0130042	0.0078	0.09464	-0.0170037	0.022	0.439	0.0329027	0.0228	0.1496	AC003088.1
BIP	rs17150022	7	24771777	T	-0.077933	0.020368	0.000130114	-0.113202	0.0204	2.701e-08	0.0352693	-0.0763952	0.0146	1.67e-07	-0.0292949	0.0074	8.1e-05	-0.0536962	0.0211	0.01089	-0.0530949	0.0219	0.01553	DFNA5
BIP	rs10744560	12	2387099	T	0.0381904	0.0139702	0.00626274	0.0832008	0.014	2.918e-09	0.0450104	0.0874988	0.010112	5e-18	0.0159029	0.0051	0.001673	-0.00460057	0.014	0.7443	-0.0251024	0.0146	0.08504	CACNA1C-IT3
Disorder	SNP	chr	pos	A1_mdd	b_mdd_adj	se_mdd_adj	p_mdd_adj	b_mdd_unadj	se_mdd_unadj	p_mdd_unadj	b_mdd_diff	b_scz_unadj	se_scz_unadj	p_scz_unadj	b_bip_unadj	se_bip_unadj	p_bip_unadj	b_adhd_unadj	se_adhd_unadj	p_adhd_unadj	b_aut_unadj	se_aut_unadj	p_aut_unadj	nearestGene
MD	rs11697370	20	47731767	T	-0.0305869	0.00517079	3.31235e-09	-0.0232993	0.005	3.527e-06	-0.00728753	-0.0425804	0.0099892	1.99e-05	0.0469981	0.0139	0.000706	0.0344014	0.0141	0.01475	-0.0186019	0.0145	0.1983	STAU1
MD	rs27732	5	87992576	A	0.0343352	0.00506562	1.21772e-11	0.0311982	0.0049	1.872e-10	-0.003137	-0.0227161	0.0097121	0.0194	0.0109993	0.0136	0.4194	-0.0507987	0.0136	0.0001895	-0.0034961	0.0142	0.8031	MEF2C
MD	rs1806153	11	31850105	T	0.0374554	0.00610996	8.77586e-10	0.0361005	0.0059	1.178e-09	-0.00135493	0.0113744	0.011593	0.3266	0.000899595	0.0168	0.9569	0.0172995	0.017	0.3102	0.0580991	0.017	0.0006588	RCN1
MD	rs1354115	9	2983774	A	0.028602	0.00507274	1.71674e-08	0.0275957	0.0049	2.37e-08	-0.00100626	0.00671248	0.010063	0.505	-0.0258	0.0138	0.0615	0.00960374	0.0139	0.4901	-0.00920221	0.0144	0.5224	CARM1P1
MD	rs301799	1	8489302	T	-0.027698	0.00496914	2.48971e-08	-0.026498	0.0048	4.684e-08	-0.00119996	0.0484132	0.0097648	7.12e-07	0.00789872	0.0136	0.5599	-0.0156011	0.0135	0.2484	-0.0206007	0.014	0.1405	RERE
MD	rs12552	13	53625781	A	0.0395485	0.00496561	1.65926e-15	0.0428966	0.0048	6.071e-19	0.00334819	-0.00955551	0.0095823	0.3186	0.0314018	0.0134	0.01936	0.0292966	0.0134	0.02906	0.0323994	0.0141	0.02175	OLFM4
MD	rs1432639	1	72813218	A	0.0384857	0.00516618	9.36545e-14	0.0389995	0.005	4.553e-15	0.000513811	0.0259231	0.0099244	0.009	0.00840458	0.0139	0.5441	0.0159029	0.0137	0.2442	0.0363994	0.0142	0.01044	RPL31P12
MD	rs8025231	15	37648402	A	-0.0311711	0.00496367	3.38931e-10	-0.0338981	0.0048	2.358e-12	0.00272705	-0.00604825	0.0095085	0.5249	-0.0144032	0.0134	0.2832	-0.00810274	0.0132	0.5391	0.0140015	0.014	0.3146	ENSG00000259434
MD	rs915057	14	64686207	A	-0.0297308	0.00506298	4.30075e-09	-0.0299954	0.0049	7.609e-10	0.000264635	-0.00751819	0.0097299	0.44	0.00059982	0.0136	0.9656	-0.019295	0.0134	0.1507	-0.025605	0.014	0.0674	ESR2:SYNE2
MD	rs11135349	5	164523472	A	-0.0284022	0.00496779	1.08247e-08	-0.0293979	0.0048	1.092e-09	0.000995683	-0.00991903	0.0096177	0.3025	0.0028958	0.0135	0.8268	-0.00609856	0.0136	0.6523	0.0126003	0.014	0.3693	CTC-340A15.2
MD	rs12958048	18	53101598	A	0.0297297	0.00527617	1.75351e-08	0.0338022	0.0051	3.613e-11	0.00407251	0.038836	0.010172	0.000136	0.0289955	0.0144	0.04393	0.00909848	0.014	0.5159	-0.0041988	0.0148	0.7781	TCF4
MD	rs4904738	14	42179732	T	-0.0284925	0.00506229	1.8192e-08	-0.0289037	0.0049	2.572e-09	0.000411262	-0.00423897	0.009745	0.6636	-0.00640044	0.0135	0.6364	-0.00569619	0.0136	0.6749	-0.0131967	0.014	0.3461	LRFN5
MD	rs12129573	1	73768366	A	0.0285235	0.00516513	3.34561e-08	0.034498	0.005	4.006e-12	0.00597458	0.0764492	0.0098601	8.94e-15	0.0312952	0.0138	0.02357	0.0434043	0.0137	0.001491	0.025697	0.0143	0.0723	RP4-598G3.1
MD	rs12666117	7	109105611	A	0.0272523	0.00496584	4.06643e-08	0.0274011	0.0048	1.346e-08	0.000148885	0.0267753	0.0095823	0.0052	-0.0010005	0.0135	0.9427	0.00279609	0.0134	0.8357	0.00689617	0.0139	0.6215	ENSG00000234273
MD	rs159963	1	8504421	A	-0.0277399	0.00506913	4.44179e-08	-0.0270013	0.0049	3.193e-08	-0.000738631	0.0503043	0.0098918	3.67e-07	0.00219758	0.0138	0.8713	-0.0156011	0.0137	0.2537	-0.0211011	0.0141	0.1358	RERE
MD	rs16854051	4	42123892	T	-0.0334559	0.00620634	7.02231e-08	-0.0350988	0.006	3.582e-09	0.00164291	-0.031983	0.012209	0.0087	-0.0146975	0.0167	0.3783	-0.0372035	0.0168	0.02713	-0.0598986	0.0176	0.0006594	BEND4
MD	rs1363104	5	103917797	C	0.0267209	0.00496341	7.30231e-08	0.0314018	0.0048	7.376e-11	0.00468089	0.0281987	0.0094896	0.003	0.0329995	0.0134	0.01334	0.0572023	0.0133	1.627e-05	0.0624019	0.0139	7.481e-06	RP11-6N13.1
MD	rs10149470	14	104017953	A	-0.0271663	0.00506609	8.21353e-08	-0.0289964	0.0049	3.054e-09	0.00183009	-0.0277618	0.0095823	0.0038	-0.0347985	0.0136	0.01012	-0.014596	0.0137	0.2863	-0.055703	0.0142	8.491e-05	RNU7-160P
MD	rs4261101	1	90796053	A	-0.0275814	0.00517065	9.59554e-08	-0.0285024	0.005	1.037e-08	0.000920963	-0.0018982	0.0099509	0.8469	-0.00959589	0.014	0.4931	-0.00719583	0.0139	0.6059	-0.010505	0.0144	0.4668	RNU6-695P
MD	rs2389016	1	80799329	T	0.0290143	0.00548029	1.19469e-07	0.0305001	0.0053	1.018e-08	0.00148578	0.0256871	0.010592	0.0153	0.0173978	0.0148	0.2404	0.00139902	0.0147	0.9256	0.0107025	0.0153	0.4861	ENSG00000266033
MD	rs7430565	3	158107180	A	-0.0262067	0.00496664	1.31644e-07	-0.0288008	0.0048	2.868e-09	0.00259411	0.0017315	0.0096011	0.8568	-0.0289964	0.0135	0.03176	-0.0160989	0.0134	0.2299	-0.0247026	0.014	0.07666	RSRC1
MD	rs10959913	9	11544964	T	0.031015	0.00588938	1.39236e-07	0.0333961	0.0057	5.062e-09	0.00238111	-0.0124573	0.011332	0.2718	0.0177024	0.016	0.2686	-0.00749804	0.0152	0.6215	-0.0305004	0.0161	0.058	ENSG00000230365
MD	rs6905391	6	28262686	A	-0.0372507	0.00713076	1.75152e-07	-0.0442968	0.0069	1.348e-10	0.00704609	-0.134356	0.013847	2.9e-22	-0.0671981	0.0193	0.0004858	-0.00530404	0.0186	0.7774	-0.0249999	0.0197	0.2059	PGBD1
MD	rs5758265	22	41617897	A	0.0291455	0.00559189	1.86724e-07	0.0310044	0.0054	7.554e-09	0.00185891	0.0643785	0.010665	1.58e-09	0.023697	0.0155	0.1259	0.00079968	0.0152	0.9599	0.0240973	0.0155	0.12	L3MBTL2
MD	rs11643192	16	72214276	A	0.0263938	0.00506564	1.88483e-07	0.0270021	0.0049	3.359e-08	0.00060836	0.00852625	0.0097489	0.3819	0.0469981	0.0136	0.000548	-0.0248051	0.0136	0.06855	0.035203	0.0142	0.0131	PMFBP1
MD	rs4074723	12	23947737	A	-0.0262321	0.00506842	2.27186e-07	-0.0270013	0.0049	3.118e-08	0.00076921	-0.0298924	0.0098601	0.0024	0.00179838	0.0136	0.8959	-0.0131967	0.0138	0.3374	-0.0102019	0.0144	0.4778	SOX5
MD	rs7198928	16	7666402	T	0.0265152	0.00516282	2.80949e-07	0.0284028	0.005	1.004e-08	0.00188758	0.005286	0.0098579	0.595	0.025502	0.0137	0.06203	-0.00940408	0.0136	0.4889	-0.005103	0.0143	0.722	RBFOX1
MD	rs2005864	14	75377692	T	0.0259168	0.0050637	3.08554e-07	0.0281987	0.0049	6.731e-09	0.00228189	0.0301397	0.009637	0.0018	0.00939572	0.0136	0.4881	0.0159029	0.0134	0.2363	0.00449986	0.0141	0.7503	RPS6KL1
MD	rs7029033	9	126682068	T	0.0479183	0.00958445	5.74522e-07	0.0518047	0.0093	2.735e-08	0.00388636	0.0132068	0.018281	0.4701	0.0171029	0.0254	0.5004	0.018704	0.0239	0.4331	-0.0137035	0.0253	0.5869	DENND1A
MD	rs10950398	7	12264871	A	0.0251375	0.00506794	7.04535e-07	0.0274984	0.0049	2.548e-08	0.00236089	0.0164648	0.0097984	0.0929	0.0142973	0.0139	0.3063	-0.00040008	0.0133	0.9763	-0.0172988	0.014	0.2161	TMEM106B
MD	rs62099069	18	36883737	A	-0.0250332	0.0050696	7.89647e-07	-0.0278955	0.0049	1.311e-08	0.00286226	-0.0136731	0.0097861	0.1623	-0.0243029	0.0137	0.07637	-0.0116982	0.0137	0.3907	-0.00849599	0.0144	0.553	LINC00669
MD	rs4869056	5	166992078	A	-0.0253188	0.0051651	9.49161e-07	-0.0286979	0.005	6.803e-09	0.00337908	0.00851616	0.0098227	0.386	-0.0235041	0.0138	0.08977	-0.0338981	0.0137	0.01332	-0.025205	0.0143	0.07837	TENM2
MD	rs7856424	9	119733595	T	-0.0268437	0.00547966	9.64264e-07	-0.0306035	0.0053	8.479e-09	0.00375981	-0.022055	0.01047	0.0353	-0.0174005	0.0148	0.2394	-0.0239956	0.0146	0.1019	9.9995e-05	0.0153	0.9935	ASTN2
MD	rs1226412	2	157111313	T	0.0296819	0.0061065	1.16968e-06	0.0332026	0.0059	2.384e-08	0.00352075	0.0106364	0.011617	0.3599	0.0243999	0.0166	0.1417	0.0228959	0.0165	0.1667	0.0121953	0.0174	0.4837	NR4A2
MD	rs4143229	13	44327799	A	-0.0448389	0.00940067	1.84447e-06	-0.0509039	0.0091	2.505e-08	0.00606496	-0.0421012	0.016914	0.0127	-0.0340016	0.0248	0.1701	-0.0322959	0.0245	0.1876	-0.00220242	0.0271	0.9351	ENOX1
MD	rs11682175	2	57987593	T	-0.0232519	0.00496421	2.81467e-06	-0.0281012	0.0048	4.68e-09	0.00484928	-0.0663321	0.0095085	3.05e-12	-0.0369026	0.0134	0.005894	-0.0234017	0.0133	0.07847	-0.024098	0.014	0.08482	ENSG00000271615
MD	rs11663393	18	50614732	A	0.0236869	0.00506229	2.88152e-06	0.0278	0.0049	1.645e-08	0.00411306	0.0414368	0.0098717	2.7e-05	0.017496	0.0136	0.1989	0.0284028	0.0134	0.03435	0.00519647	0.0139	0.7094	DCC
MD	rs8063603	16	6310645	A	-0.0250607	0.00546776	4.57551e-06	-0.0307995	0.0053	6.865e-09	0.00573874	-0.0236189	0.010193	0.0207	-0.0490012	0.0143	0.0006361	-0.0396976	0.0145	0.006303	-0.0416035	0.015	0.005617	ENSG00000260411
MD	rs77135925	17	27495269	T	-0.0405981	0.00890225	5.10495e-06	-0.0492953	0.0086	9.358e-09	0.00869721	0.0148886	0.017501	0.3944	-0.0698003	0.0243	0.004087	-0.0214995	0.0241	0.372	0.0183997	0.0252	0.4652	MYO18A
MD	rs61867293	10	106563924	T	-0.0284306	0.00629691	6.33154e-06	-0.0374008	0.0061	6.966e-10	0.00897017	-0.0574195	0.012283	2.97e-06	-0.0449974	0.0168	0.007556	-0.0852965	0.0166	2.957e-07	-0.0505988	0.017	0.002864	SORCS3
MD	rs7200826	16	13066833	T	0.0250423	0.00568471	1.05689e-05	0.0307038	0.0055	2.426e-08	0.00566152	-0.0130149	0.011043	0.2376	0.0493995	0.0152	0.001128	0.0195967	0.0153	0.2006	0.00279609	0.0159	0.8606	SHISA9
Disorder	SNP	chr	pos	A1_adhd	b_adhd_adj	se_adhd_adj	p_adhd_adj	b_adhd_unadj	se_adhd_unadj	p_adhd_unadj	b_adhd_diff	b_mdd_unadj	se_mdd_unadj.x	p_mdd_unadj.x	b_scz_unadj	se_scz_unadj	p_scz_unadj	b_bip_unadj	se_bip_unadj	p_bip_unadj	b_aut_unadj	se_aut_unadj	p_aut_unadj	nearestGene
ADHD	rs78648104	6	50683009	T	0.135508	0.0230784	4.31443e-09	0.124498	0.0245	3.603e-07	-0.0110103	0.0199987	0.0088	0.02303	-0.0104039	0.0256	0.6847	0.0345946	0.017415	0.0469	-0.0334017	0.0243	0.169	TFAP2D
ADHD	rs2244336	10	8831827	C	0.0705531	0.0128296	3.8145e-08	0.0693955	0.0136	3.668e-07	-0.00115768	0.00330453	0.0049	0.5061	0.00449986	0.0138	0.7417	0.0286464	0.0098383	0.0036	-0.00339576	0.0142	0.8113	ENSG00000270234
ADHD	rs12410444	1	44188719	A	0.107336	0.0136768	4.22519e-15	0.105504	0.0145	3.85e-13	-0.00183297	0.0071047	0.0052	0.1737	0.0416217	0.010434	6.51e-05	0.0295005	0.0146	0.04323	-0.00240288	0.0151	0.8729	ST3GAL3
ADHD	rs13023832	2	215219808	A	0.13326	0.0196661	1.2345e-11	0.117401	0.0208	1.616e-08	-0.015859	0.0120965	0.008	0.1271	0.00736707	0.015401	0.6326	-0.0221025	0.0219	0.3126	-0.0449974	0.0228	0.04838	SPAG16
ADHD	rs281320	15	47769424	T	-0.0799518	0.0125427	1.83709e-10	-0.0737973	0.0133	3.135e-08	-0.00615453	-0.00959589	0.0048	0.04513	-0.000100005	0.009637	0.992	-0.0112025	0.0133	0.4001	0.0154993	0.0138	0.2604	SEMA6D
ADHD	rs74760947	8	34352610	A	-0.168307	0.029919	1.85063e-08	-0.179797	0.0317	1.348e-08	0.0114899	-0.0137035	0.0118	0.2481	-0.1112	0.023375	1.96e-06	-0.123604	0.0332	0.0001925	-0.0416974	0.0334	0.2124	ENSG00000253108
ADHD	rs4858241	3	20669071	T	0.070571	0.0131985	8.9469e-08	0.0789036	0.014	1.74e-08	0.00833261	0.0103958	0.005	0.03804	-0.0129434	0.0098965	0.1911	0.0120965	0.0139	0.3838	0.0204985	0.0144	0.1546	RNU6-815P
ADHD	rs1427829	12	89760744	A	0.0655695	0.0125466	1.73135e-07	0.0799012	0.0133	1.822e-09	0.0143317	0.00730327	0.0048	0.1284	-0.0163631	0.0095633	0.0871	0.00320486	0.0134	0.8094	0.0347009	0.0139	0.0125	ENSG00000271327
ADHD	rs10262192	7	114091753	A	0.0625151	0.0124538	5.17385e-07	0.073204	0.0132	2.887e-08	0.0106889	0.0127978	0.0048	0.008151	0.0173903	0.0095633	0.069	0.0190965	0.0136	0.1594	0.0263011	0.0138	0.05779	FOXP2
ADHD	rs212178	16	72578131	A	-0.0904274	0.0188936	1.70013e-06	-0.1154	0.02	7.677e-09	0.0249722	-0.00160128	0.0078	0.8354	0.00517336	0.015201	0.7337	0.0277027	0.0221	0.2091	-0.0573961	0.0214	0.007263	AC004158.2
ADHD	rs11591402	10	106747354	A	-0.0672384	0.0154533	1.35468e-05	-0.0929051	0.0164	1.336e-08	0.0256667	-0.027402	0.0058	2.468e-06	-0.0453557	0.011802	0.000123	-0.0419998	0.0163	0.009846	-0.0631954	0.0166	0.0001458	SORCS3
ADHD	rs4916723	5	87854395	A	-0.0496249	0.0127348	9.74786e-05	-0.0766003	0.0135	1.576e-08	0.0269754	0.00939572	0.0049	0.05623	-0.00536436	0.009637	0.5775	0.00770028	0.0136	0.5702	-0.067305	0.0141	1.924e-06	LINC00461
ADHD	rs2391769	1	96978961	A	-0.0453366	0.0129312	0.000454918	-0.0754027	0.0137	3.962e-08	0.0300661	0.000899595	0.005	0.865	0.0158733	0.0099154	0.1086	-0.0146975	0.014	0.2923	-0.0769026	0.0145	1.135e-07	EEF1A1P11
Disorder	SNP	chr	pos	A1_aut	b_aut_adj	se_aut_adj	p_aut_adj	b_aut_unadj	se_aut_unadj	p_aut_unadj	b_mdd_unadj	se_mdd_unadj	p_mdd_unadj	b_scz_unadj	se_scz_unadj	p_scz_unadj	b_bip_unadj	se_bip_unadj	p_bip_unadj	b_adhd_unadj	se_adhd_unadj	p_adhd_unadj	nearestGene
AUT	rs10099100	8	10576775	C	0.084104	0.0138338	1.20486e-09	0.0843044	0.0147	1.065e-08	-0.00040008	0.0051	0.9336	0.00673261	0.010205	0.5096	-0.0138048	0.0142	0.3309	-0.00140098	0.0145	0.923	SOX7
AUT	rs910805	20	21248116	A	0.077	0.0150675	3.21565e-07	-0.0956963	0.016	2.041e-09	-0.00369682	0.0057	0.5195	-0.0324672	0.011265	0.0039	-0.00339576	0.0158	0.8292	-0.0544984	0.0153	0.0003577	ZNF877P

### Sheet: Supplementary Table 3
Supplementary Table 3. Significant results from SMR of brain eQTLs and mQTLs where SNPs had higher conditional p-value than unadjusted p-value
Gene Expression	Disorder	probeID	SNP	ProbeChr	Gene	Probe_bp	topSNP_chr	topSNP_bp	A1	b_cond	se_cond	p_cond	b_eQTL	se_eQTL	p_eQTL	b_SMR	se_SMR	p_SMR	p_HEIDI	Drug	Indication
	SCZ	ENSG00000172922	rs2448490	11	RNASEH2C	65485392	11	65412035	G	-0.0532853	0.010757	7.28817e-07	0.461985	0.04096	1.66788e-29	-0.11534	0.0254311	5.74953e-06	0.476217
	SCZ	ENSG00000135870	rs28595073	1	RC3H1	173945893	1	174019201	C	0.080728	0.0161267	5.56135e-07	0.728771	0.0669187	1.2809e-27	0.110773	0.0243544	5.40643e-06	0.0344598
	SCZ	ENSG00000111237	rs3759384	12	VPS29	110934412	12	110888857	C	0.0749874	0.0107421	2.93768e-12	-0.299456	0.0503772	2.77697e-09	-0.250412	0.0553306	6.01824e-06	0.0174181
	MD	ENSG00000204963	rs7732179	5	PCDHA7	140302949	5	140199039	A	0.0246895	0.00496025	6.44185e-07	-0.497611	0.0484917	1.04768e-24	-0.0496161	0.0110789	7.51874e-06	0.629179
Methylation	Disorder	probeID	SNP	ProbeChr	Closest_TSS_gene_name	Probe_bp	topSNP_bp	Distance_closest_TSS	A1	b_cond	se_cond	p_cond	b_eQTL	se_eQTL	p_eQTL	b_SMR	se_SMR	p_SMR	p_HEIDI	Drug	Indication
	SCZ	cg23017741	rs12297035	12	IFT81	110559276	110578192	-2863	C	0.0716966	0.0106936	2.02e-11	-0.499699	0.0422356	2.69e-32	-0.14348	0.0245974	5.44e-09	0.025215
	SCZ	cg10370574	rs12462721	19	REXO1	1840461	1842884	7991	G	0.0725316	0.0128755	1.77e-08	0.59176	0.04713	3.69e-36	0.122569	0.0238476	2.75e-07	0.367495
	SCZ	cg00340382	rs2064853	20	CSE1L	47662406	47675176	-431	A	0.063866	0.0105665	1.5e-09	0.533088	0.0426449	7.41e-36	0.119804	0.0220167	5.28e-08	0.200484
	MD	cg00120948	rs301806	1	RERE	8484417	8482078	-670	T	-0.0264017	0.00506354	1.85e-07	-0.388849	0.0436145	4.85e-19	0.0678971	0.0150853	6.77e-06	0.725117
	MD	cg04974804	rs664301	1	HTR1D	23521815	23522522	-593	C	0.0255031	0.0053771	2.11e-06	0.74078	0.0540372	9e-43	0.0344274	0.00768086	7.39e-06	0.474577	Naratriptan	Migraine
	MD	cg16785938	rs4697705	4	SLC2A9	10022984	10108127	130	A	0.0228213	0.00496289	4.26e-06	-1.21325	0.0327323	1e-300	-0.0188101	0.00412195	5.03e-06	0.0223925
	MD	cg00585072	rs1476768	5	PCDHA4	140186983	140173597	312	G	-0.025879	0.00496025	1.82e-07	0.573544	0.037506	8.64e-53	-0.0451213	0.00913792	7.9e-07	0.0558295
	MD	cg03897860	rs2563254	5	PCDHA4	140186737	140142701	66	C	-0.0247985	0.00496025	5.75e-07	1.21501	0.0327799	1e-300	-0.0204101	0.00411943	7.25e-07	0.0141174
	MD	cg09820150	rs26579	5	LINC00461	87985219	87985295	-4599	G	0.0334922	0.00506855	3.9e-11	0.537036	0.0594135	1.58e-19	0.062365	0.011691	9.58e-08	0.244388
	MD	cg10949706	rs1081158	5	LINC00461	87984861	88004616	-4241	C	0.0329488	0.00496799	3.31e-11	0.38021	0.0618613	7.94e-10	0.0866594	0.0192233	6.54e-06	0.451591
	MD	cg11445155	rs34857793	5	MIR9-2	87777157	87763566	185600	G	-0.0353285	0.00599652	3.83e-09	-0.387924	0.0535833	4.5e-13	0.0910707	0.0199297	4.89e-06	0.0937369
	MD	cg19444735	rs1476768	5	PCDHA4	140186484	140173597	-187	G	-0.025879	0.00496025	1.82e-07	0.381491	0.0426932	4.05e-19	-0.0678365	0.0150563	6.62e-06	0.204143
	MD	cg19596110	rs1476768	5	PCDHA8	140221364	140173597	458	G	-0.025879	0.00496025	1.82e-07	0.586399	0.0580263	5.21e-24	-0.0441321	0.0095196	3.55e-06	0.0706688
	MD	cg22951263	rs26579	5	LINC00461	87985283	87985295	-4663	G	0.0334922	0.00506855	3.9e-11	0.282273	0.0439669	1.36e-10	0.118652	0.0257678	4.13e-06	0.0569118
	MD	cg02743256	rs62444919	7	MAD1L1	2109353	2109499	-129168	C	0.0295789	0.00630117	2.68e-06	1.39057	0.0373073	4.43e-304	0.0212711	0.00456716	3.2e-06	0.0656549
	MD	cg08210507	rs62444919	7	MAD1L1	2109244	2109499	-129059	C	0.0295789	0.00630117	2.68e-06	0.840425	0.0555519	1.05e-51	0.0351952	0.00785023	7.35e-06	0.0104574
	MD	cg17404289	rs1403175	7	MAD1L1	1961785	1964357	18400	T	0.0338081	0.0065043	2.02e-07	-0.792695	0.0726519	1.02e-27	-0.0426496	0.00908881	2.7e-06	0.0933846
	MD	cg17593934	rs62442913	7	MAD1L1	1970648	1970649	9537	G	0.0284583	0.00610279	3.11e-06	1.40658	0.0766784	3.69e-75	0.0202322	0.00447672	6.2e-06	0.0169093
	MD	cg02732509	rs11172361	12	CTDSP2	58241200	58244746	-453	C	-0.0246685	0.00547031	6.5e-06	1.17962	0.0306805	0	-0.0209122	0.00466913	7.51e-06	0.0135047
	MD	cg09165893	rs9514988	13	MYO16	109779749	109785840	241255	A	-0.0255701	0.00527642	1.26e-06	-1.15411	0.0300786	0	0.0221557	0.00460817	1.53e-06	0.249876
	MD	cg15624311	rs9514988	13	MYO16	109779925	109785840	241431	A	-0.0255701	0.00527642	1.26e-06	-1.14642	0.0282622	0	0.0223044	0.00463526	1.5e-06	0.211069
	MD	cg19174831	rs9514988	13	MYO16	109779861	109785840	241367	A	-0.0255701	0.00527642	1.26e-06	-1.18077	0.0295648	0	0.0216555	0.00450142	1.5e-06	0.28528
	MD	cg14119706	rs10131168	14	BC047625	60180222	60182465	-150	A	-0.0250308	0.00516901	1.28e-06	1.08289	0.0290721	1.12e-303	-0.0231148	0.00481351	1.57e-06	0.11786
	MD	cg00340382	rs2064853	20	CSE1L	47662406	47675176	-431	A	0.0284903	0.0050674	1.88e-08	0.533088	0.0426449	7.41e-36	0.0534438	0.0104229	2.94e-07	0.505024
	BIP	cg24838825	rs734165	10	XPNPEP1	111693923	111697789	-10612	C	-0.101799	0.0187666	5.81e-08	0.811361	0.0629843	5.69e-38	-0.125467	0.0250968	5.75e-07	0.197722
	AUT	cg02178032	rs2250028	8	TDH	11213424	11213589	-189	G	-0.0605031	0.0129899	3.2e-06	-0.668829	0.0395601	4.02e-64	0.0904612	0.0201454	7.11e-06	0.0125239
	AUT	cg03059247	rs2409764	8	FAM167A	11287657	11281273	15221	A	-0.0621739	0.0134534	3.81e-06	1.07879	0.0279608	0	-0.0576329	0.0125599	4.46e-06	0.0119642
	AUT	cg09460231	rs10090444	8	AK094525	10736649	10745469	-19703	C	-0.0740568	0.0130874	1.53e-08	0.378901	0.0403802	6.39e-21	-0.195452	0.0403351	1.26e-06	0.141451
	AUT	cg14715413	rs1435277	8	TDH	11196995	11196970	-150	T	-0.0648048	0.0129917	6.1e-07	-0.455074	0.042009	2.41e-27	0.142405	0.0314297	5.87e-06	0.404257
	AUT	cg15596359	rs2250028	8	TDH	11213517	11213589	-96	G	-0.0605031	0.0129899	3.2e-06	-0.716431	0.0386388	9.5e-77	0.0844507	0.0186947	6.26e-06	0.0141823
	ADHD	cg06373377	rs839763	1	CDC20	43825745	43825644	967	C	-0.0681728	0.0130107	1.61e-07	-1.07964	0.0283599	0	0.063144	0.0121645	2.09e-07	0.0946741
	ADHD	cg08928753	rs35732878	1	TIE1	43770707	43807539	103	T	-0.0681158	0.0130139	1.66e-07	1.25912	0.03397	1e-300	-0.0540978	0.0104382	2.19e-07	0.12186
	ADHD	cg18175779	rs35732878	1	TIE1	43770851	43807539	247	T	-0.0681158	0.0130139	1.66e-07	1.25912	0.03397	1e-300	-0.0540978	0.0104382	2.19e-07	0.52949
	ADHD	cg22607339	rs839996	1	MPL	43803159	43816532	-315	C	-0.0680245	0.0130139	1.72e-07	0.420618	0.0462711	9.88e-20	-0.161725	0.0356903	5.86e-06	0.821066	Romiplostim	Immune thrombocytopenic purpura

### Sheet: Supplementary Table 4
Supplementary Table 4. Significant SMR results for SNPs that were less significant in conditional analysis
Gene expression	Trait	probeID	ProbeChr	Gene	Probe_bp	topSNP	topSNP_chr	topSNP_bp	A1	A2	Freq	b_GWAS	se_GWAS	p_GWAS	b_eQTL	se_eQTL	p_eQTL	b_SMR	se_SMR	p_SMR	p_HEIDI	nsnp_HEIDI
	SCZ	ENSG00000135870	1	RC3H1	173945893	rs28595073	1	174019201	C	G	0.881299	0.080728	0.0161267	5.56135e-07	0.728771	0.0669187	1.2809e-27	0.110773	0.0243544	5.40643e-06	0.0344598	20
	SCZ	ENSG00000114054	3	PCCB	136012943	rs696520	3	136056861	T	C	0.579808	0.0644212	0.0104212	6.33874e-10	-0.416408	0.0379045	4.47689e-28	-0.154707	0.0287165	7.14862e-08	0.375114	20
	SCZ	ENSG00000112812	6	PRSS16	27219865	rs3800316	6	27256102	C	A	0.255837	-0.102066	0.0121011	3.32712e-17	0.302037	0.0496601	1.18635e-09	-0.337926	0.0684997	8.08744e-07	0.14955	20
	SCZ	ENSG00000172922	11	RNASEH2C	65485392	rs2448490	11	65412035	G	A	0.643445	-0.0532853	0.010757	7.28817e-07	0.461985	0.04096	1.66788e-29	-0.11534	0.0254311	5.74953e-06	0.476217	20
	SCZ	ENSG00000111237	12	VPS29	110934412	rs3759384	12	110888857	C	T	0.624172	0.0749874	0.0107421	2.93768e-12	-0.299456	0.0503772	2.77697e-09	-0.250412	0.0553306	6.01824e-06	0.0174181	20
	MD	ENSG00000172260	1	NEGR1	72308521	rs2815765	1	72752230	T	C	0.37872	-0.036996	0.00516439	7.8538e-13	-0.380897	0.0454142	4.97907e-17	0.0971286	0.0178309	5.11701e-08	0.411816	20
	MD	ENSG00000227207	1	RPL31P12	72767333	rs10789336	1	72838406	G	A	0.380323	-0.0369316	0.00516564	8.71183e-13	0.953655	0.089745	2.2493e-26	-0.0387264	0.00652856	2.99559e-09	0.369042	20
	MD	ENSG00000204963	5	PCDHA7	140302949	rs7732179	5	140199039	A	G	0.527044	0.0246895	0.00496025	6.44185e-07	-0.497611	0.0484917	1.04768e-24	-0.0496161	0.0110789	7.51874e-06	0.629179	20
	ADHD	ENSG00000066056	1	TIE1	43777721	rs2275180	1	43773033	A	G	0.378651	-0.0694791	0.013014	9.35689e-08	-0.345194	0.0392978	1.57689e-18	0.201276	0.0441177	5.06116e-06	0.172852	2
Methylation	SCZ	cg07151443	6	NA	32920962	rs115591082	6	32844103	G	A	0.0856974	-0.146713	0.019038	1.29524e-14	1.50111	0.183233	2.56222e-16	-0.0977363	0.0174121	1.98692e-08	0.159087	3
	SCZ	cg26262232	6	NA	32920995	rs115591082	6	32844103	G	A	0.0856974	-0.146713	0.019038	1.29524e-14	1.36869	0.189377	4.92525e-13	-0.107192	0.0203334	1.35168e-07	0.0353058	3
	SCZ	cg14833385	6	NA	32921142	rs115591082	6	32844103	G	A	0.0856974	-0.146713	0.019038	1.29524e-14	1.59065	0.178624	5.33937e-19	-0.0922344	0.0158282	5.63517e-09	0.0141943	3
	SCZ	cg15574437	7	MAD1L1	2019874	rs12668156	7	2019875	A	G	0.377988	-0.0575153	0.0106929	7.49757e-08	-1.22329	0.0486109	9.68771e-140	0.0470168	0.00893853	1.44049e-07	0.0136059	9
	SCZ	cg19624444	7	NA	2048497	rs13227554	7	2048220	G	C	0.440475	-0.0545571	0.0104402	1.73499e-07	-1.07457	0.0267476	p < 10E-300	0.0507713	0.00979754	2.19468e-07	0.0146038	20
	SCZ	cg27286614	7	MAD1L1	2050401	rs59574136	7	2036460	C	T	0.388339	-0.0600261	0.0107219	2.16283e-08	-0.990931	0.0511259	1.09132e-83	0.0605755	0.0112624	7.50804e-08	0.125876	9
	SCZ	cg08607108	7	NA	2109890	rs3800917	7	2167939	A	G	0.380811	-0.0535749	0.0106139	4.47373e-07	1.25134	0.03376	9.99974e-301	-0.042814	0.00856033	5.69018e-07	0.0335236	20
	SCZ	cg05030518	7	NA	2151737	rs1860831	7	2160931	C	T	0.433958	-0.0522785	0.0103963	4.94113e-07	-1.09266	0.0290784	p < 10E-300	0.0478451	0.00959944	6.22338e-07	0.0346876	20
	SCZ	cg24655669	7	NA	2151788	rs1860831	7	2160931	C	T	0.433958	-0.0522785	0.0103963	4.94113e-07	-1.12524	0.0285285	p < 10E-300	0.0464599	0.00931395	6.09417e-07	0.103392	20
	SCZ	cg02729030	7	NA	110879415	rs6466376	7	110959881	T	C	0.479787	-0.056435	0.0103611	5.12858e-08	1.21353	0.03274	9.99917e-301	-0.0465047	0.00862969	7.08823e-08	0.0479897	20
	SCZ	cg23422866	8	NA	143326234	rs8180995	8	143326237	A	G	0.529937	0.0608355	0.0103615	4.32439e-09	0.640107	0.0399608	9.509e-58	0.0950396	0.0172403	3.53483e-08	0.0521883	20
	SCZ	cg12589112	8	NA	143333518	rs67756423	8	143333525	A	C	0.758277	0.0668768	0.0125193	9.19678e-08	-1.28048	0.0345864	4.98198e-300	-0.0522281	0.00987828	1.24227e-07	0.0174068	20
	SCZ	cg11667387	10	CNNM2	104835919	rs12217501	10	104851889	T	C	0.913954	0.103761	0.0181586	1.10249e-08	1.25326	0.113294	1.91697e-28	0.0827927	0.0163079	3.83773e-07	0.0181725	4
	SCZ	cg17703048	11	NA	133852993	rs73036087	11	133842361	A	G	0.217572	-0.0751065	0.0127524	3.87126e-09	-1.45069	0.0364767	p < 10E-300	0.0517728	0.00888642	5.67499e-09	0.0372272	20
	SCZ	cg23017741	12	NA	110559276	rs12297035	12	110578192	C	T	0.630097	0.0716966	0.0106936	2.01924e-11	-0.499699	0.0422356	2.6917e-32	-0.14348	0.0245974	5.44013e-09	0.025215	20
	SCZ	cg07899411	12	NA	123604434	rs1790134	12	123697898	C	T	0.706942	-0.0613187	0.0112194	4.61877e-08	1.33601	0.0360443	9.99912e-301	-0.0458968	0.00848851	6.41133e-08	0.193543	15
	SCZ	cg01687878	12	NA	123616817	rs1727295	12	123616861	A	G	0.712623	-0.0608198	0.0113475	8.33278e-08	-0.596613	0.0423388	4.28967e-45	0.101942	0.0203492	5.45347e-07	0.178567	13
	SCZ	cg10370574	19	NA	1840461	rs12462721	19	1842884	G	A	0.829058	0.0725316	0.0128755	1.76803e-08	0.59176	0.04713	3.68902e-36	0.122569	0.0238476	2.75178e-07	0.367495	11
	SCZ	cg00340382	20	NA	47662406	rs2064853	20	47675176	A	T	0.546769	0.063866	0.0105665	1.50183e-09	0.533088	0.0426449	7.40539e-36	0.119804	0.0220167	5.28378e-08	0.200484	20
	BIP	cg24838825	10	NA	111693923	rs734165	10	111697789	C	T	0.855475	-0.101799	0.0187666	5.81288e-08	0.811361	0.0629843	5.68776e-38	-0.125467	0.0250968	5.75357e-07	0.197722	20
	BIP	cg11584989	19	NA	19387371	rs756997	19	19467085	C	G	0.831846	-0.0889558	0.0174695	3.54163e-07	-1.64771	0.0444536	9.99952e-301	0.0539875	0.0107018	4.54247e-07	0.167147	16
	MDD	cg00120948	1	NA	8484417	rs301806	1	8482078	T	C	0.559455	-0.0264017	0.00506354	1.84726e-07	-0.388849	0.0436145	4.85217e-19	0.0678971	0.0150853	6.76705e-06	0.725117	20
	MDD	cg04974804	1	HTR1D	23521815	rs664301	1	23522522	C	T	0.681954	0.0255031	0.0053771	2.10661e-06	0.74078	0.0540372	9.00403e-43	0.0344274	0.00768086	7.38654e-06	0.474577	10
	MDD	cg16785938	4	NA	10022984	rs4697705	4	10108127	A	G	0.471353	0.0228213	0.00496289	4.25793e-06	-1.21325	0.0327323	9.99895e-301	-0.0188101	0.00412195	5.0333e-06	0.0223925	20
	MDD	cg11445155	5	NA	87777157	rs34857793	5	87763566	G	A	0.779048	-0.0353285	0.00599652	3.82708e-09	-0.387924	0.0535833	4.49886e-13	0.0910707	0.0199297	4.8865e-06	0.0937369	13
	MDD	cg24804195	5	MEF2C	87968844	rs6882046	5	87968864	G	A	0.283474	0.0310796	0.00558498	2.6236e-08	0.61672	0.0627922	9.0881e-23	0.050395	0.0104085	1.2873e-06	0.0201321	8
	MDD	cg10949706	5	NA	87984861	rs1081158	5	88004616	C	T	0.427894	0.0329488	0.00496799	3.30702e-11	0.38021	0.0618613	7.93803e-10	0.0866594	0.0192233	6.54293e-06	0.451591	17
	MDD	cg09820150	5	NA	87985219	rs26579	5	87985295	G	C	0.426047	0.0334922	0.00506855	3.89921e-11	0.537036	0.0594135	1.58191e-19	0.062365	0.011691	9.58452e-08	0.244388	20
	MDD	cg22951263	5	NA	87985283	rs26579	5	87985295	G	C	0.426047	0.0334922	0.00506855	3.89921e-11	0.282273	0.0439669	1.36163e-10	0.118652	0.0257678	4.13154e-06	0.0569118	10
	MDD	cg19444735	5	NA	140186484	rs1476768	5	140173597	G	A	0.465742	-0.025879	0.00496025	1.81569e-07	0.381491	0.0426932	4.04841e-19	-0.0678365	0.0150563	6.62113e-06	0.204143	15
	MDD	cg03897860	5	NA	140186737	rs2563254	5	140142701	C	T	0.468286	-0.0247985	0.00496025	5.74944e-07	1.21501	0.0327799	9.99923e-301	-0.0204101	0.00411943	7.24854e-07	0.0141174	19
	MDD	cg00585072	5	NA	140186983	rs1476768	5	140173597	G	A	0.465742	-0.025879	0.00496025	1.81569e-07	0.573544	0.037506	8.64035e-53	-0.0451213	0.00913792	7.90062e-07	0.0558295	20
	MDD	cg19596110	5	NA	140221364	rs1476768	5	140173597	G	A	0.465742	-0.025879	0.00496025	1.81569e-07	0.586399	0.0580263	5.20954e-24	-0.0441321	0.0095196	3.55353e-06	0.0706688	11
	MDD	cg14246568	6	NA	105388153	rs2095812	6	105383978	C	G	0.677738	0.0246949	0.00527484	2.84594e-06	1.12247	0.0286375	p < 10E-300	0.0220004	0.00473271	3.34205e-06	0.0454096	20
	MDD	cg17404289	7	NA	1961785	rs1403175	7	1964357	T	A	0.817314	0.0338081	0.0065043	2.01647e-07	-0.792695	0.0726519	1.02286e-27	-0.0426496	0.00908881	2.69836e-06	0.0933846	20
	MDD	cg17593934	7	MAD1L1	1970648	rs62442913	7	1970649	G	A	0.795672	0.0284583	0.00610279	3.1138e-06	1.40658	0.0766784	3.69052e-75	0.0202322	0.00447672	6.20073e-06	0.0169093	11
	MDD	cg08210507	7	NA	2109244	rs62444919	7	2109499	C	T	0.802433	0.0295789	0.00630117	2.67656e-06	0.840425	0.0555519	1.04831e-51	0.0351952	0.00785023	7.34856e-06	0.0104574	20
	MDD	cg02743256	7	NA	2109353	rs62444919	7	2109499	C	T	0.802433	0.0295789	0.00630117	2.67656e-06	1.39057	0.0373073	4.43301e-304	0.0212711	0.00456716	3.20217e-06	0.0656549	20
	MDD	cg09613507	7	NA	12269776	rs5011439	7	12268811	G	C	0.586429	-0.0242782	0.00506119	1.61117e-06	0.557337	0.0383774	8.72174e-48	-0.043561	0.00956359	5.24152e-06	0.0842734	20
	MDD	cg01904410	11	NA	31836673	rs1540320	11	31837443	C	T	0.82641	-0.0341809	0.00652139	1.59413e-07	-0.601717	0.0547097	3.89195e-28	0.0568056	0.0120058	2.22837e-06	0.82844	10
	MDD	cg00060304	11	NA	31837237	rs1806180	11	31840265	G	A	0.826375	-0.0342637	0.00651952	1.47585e-07	-0.51961	0.0557098	1.08823e-20	0.0659411	0.0144017	4.67866e-06	0.275079	6
	MDD	cg23933618	11	NA	31837250	rs1540320	11	31837443	C	T	0.82641	-0.0341809	0.00652139	1.59413e-07	-0.686427	0.0538242	2.99507e-37	0.0497954	0.0102716	1.24785e-06	0.674811	12
	MDD	cg09252999	11	NA	31837429	rs7936522	11	31839182	C	G	0.826514	-0.0338961	0.00652139	2.01794e-07	-0.615448	0.0570296	3.76629e-27	0.0550755	0.0117611	2.82934e-06	0.59396	11
	MDD	cg11990419	11	NA	31841155	rs11031484	11	31856654	T	C	0.826479	-0.034854	0.00662218	1.41552e-07	-0.721744	0.0616829	1.26152e-31	0.0482914	0.0100607	1.58682e-06	0.761804	12
	MDD	cg02732509	12	NA	58241200	rs11172361	12	58244746	C	A	0.303896	-0.0246685	0.00547031	6.49738e-06	1.17962	0.0306805	p < 10E-300	-0.0209122	0.00466913	7.50563e-06	0.0135047	20
	MDD	cg12989057	13	NA	53649596	rs1343605	13	53647048	A	C	0.378511	0.0402104	0.00516696	7.12695e-15	-0.400838	0.0635549	2.84554e-10	-0.100316	0.0204731	9.5897e-07	0.784376	20
	MDD	cg24616708	13	NA	53775636	rs1909648	13	53792342	T	C	0.42312	0.0293433	0.0049653	3.42802e-09	0.385666	0.0432464	4.75292e-19	0.0760846	0.0154449	8.38468e-07	0.44922	20
	MDD	cg03039002	13	NA	53776259	rs2146514	13	53795456	T	C	0.426605	0.0297571	0.00496349	2.03241e-09	0.510493	0.0416759	1.6983e-34	0.0582909	0.010825	7.25168e-08	0.244948	20
	MDD	cg09165893	13	NA	109779749	rs9514988	13	109785840	A	G	0.638461	-0.0255701	0.00527642	1.25908e-06	-1.15411	0.0300786	p < 10E-300	0.0221557	0.00460817	1.52515e-06	0.249876	20
	MDD	cg19174831	13	NA	109779861	rs9514988	13	109785840	A	G	0.638461	-0.0255701	0.00527642	1.25908e-06	-1.18077	0.0295648	p < 10E-300	0.0216555	0.00450142	1.50312e-06	0.28528	20
	MDD	cg15624311	13	NA	109779925	rs9514988	13	109785840	A	G	0.638461	-0.0255701	0.00527642	1.25908e-06	-1.14642	0.0282622	p < 10E-300	0.0223044	0.00463526	1.49511e-06	0.211069	20
	MDD	cg10374040	14	NA	42073791	rs1950836	14	42076745	T	C	0.529135	-0.0273571	0.00506475	6.6098e-08	-0.552591	0.0409838	1.96489e-41	0.0495069	0.00987358	5.32867e-07	0.620279	20
	MDD	cg14119706	14	NA	60180222	rs10131168	14	60182465	A	G	0.629226	-0.0250308	0.00516901	1.28235e-06	1.08289	0.0290721	1.12292e-303	-0.0231148	0.00481351	1.57042e-06	0.11786	20
	MDD	cg07950296	14	NA	60194823	rs8015726	14	60247284	T	C	0.629748	-0.0264342	0.00526801	5.22464e-07	1.2574	0.0339234	9.99938e-301	-0.0210229	0.00422783	6.60898e-07	0.0168706	20
	MDD	cg23250157	14	NA	64679961	rs1152591	14	64680848	A	G	0.48369	-0.0258265	0.00496214	1.94294e-07	-1.11093	0.0290043	p < 10E-300	0.0232476	0.00450769	2.50511e-07	0.0414561	20
	MDD	cg23335576	14	NA	104009727	rs10149470	14	104017953	A	G	0.489475	-0.0271663	0.00506609	8.21353e-08	-1.05901	0.0284652	5.94105e-303	0.0256525	0.00483322	1.11123e-07	0.111304	20
	MDD	cg25939020	14	NA	104012008	rs942866	14	104014935	G	T	0.327176	-0.0264363	0.00537567	8.75375e-07	-0.596784	0.0436256	1.34298e-42	0.0442979	0.00957211	3.69554e-06	0.133078	20
	MDD	cg00340382	20	NA	47662406	rs2064853	20	47675176	A	T	0.546769	0.0284903	0.0050674	1.88466e-08	0.533088	0.0426449	7.40539e-36	0.0534438	0.0104229	2.93567e-07	0.505024	20
	ADHD	cg08928753	1	NA	43770707	rs35732878	1	43807539	T	C	0.382519	-0.0681158	0.0130139	1.6579e-07	1.25912	0.03397	1e-300	-0.0540978	0.0104382	2.18717e-07	0.12186	8
	ADHD	cg18175779	1	NA	43770851	rs35732878	1	43807539	T	C	0.382519	-0.0681158	0.0130139	1.6579e-07	1.25912	0.03397	1e-300	-0.0540978	0.0104382	2.18717e-07	0.52949	9
	ADHD	cg22607339	1	NA	43803159	rs839996	1	43816532	C	T	0.382345	-0.0680245	0.0130139	1.72204e-07	0.420618	0.0462711	9.87799e-20	-0.161725	0.0356903	5.86064e-06	0.821066	8
	ADHD	cg10842584	1	MPL	43803221	rs1209702	1	43793899	A	C	0.381961	-0.0668995	0.0131014	3.2854e-07	-0.699194	0.0654195	1.16014e-26	0.0956808	0.0207665	4.07638e-06	0.460329	3
	ADHD	cg06373377	1	NA	43825745	rs839763	1	43825644	C	T	0.380533	-0.0681728	0.0130107	1.6078e-07	-1.07964	0.0283599	p < 10E-300	0.063144	0.0121645	2.0936e-07	0.0946741	16
	ADHD	cg03753284	1	NA	43855912	rs4141741	1	43843000	T	C	0.377431	-0.0672282	0.0130139	2.39297e-07	1.13804	0.029322	p < 10E-300	-0.0590739	0.0115362	3.04355e-07	0.011822	20
	ADHD	cg17866778	6	NA	26233442	rs10946808	6	26233387	A	G	0.707082	0.0650565	0.0141349	4.17383e-06	1.20054	0.032119	8.9635e-306	0.0541895	0.0118628	4.92324e-06	0.192705	20
	ADHD	cg12076551	7	NA	121955441	rs1899689	7	121964349	T	C	0.397191	0.0624862	0.0128326	1.11978e-06	0.560765	0.0424185	6.74357e-40	0.11143	0.0243871	4.89526e-06	0.0918114	19
	AUT	cg09460231	8	NA	10736649	rs10090444	8	10745469	C	G	0.463302	-0.0740568	0.0130874	1.52579e-08	0.378901	0.0403802	6.39205e-21	-0.195452	0.0403351	1.26165e-06	0.141451	19
	AUT	cg14715413	8	NA	11196995	rs1435277	8	11196970	T	C	0.524117	-0.0648048	0.0129917	6.09524e-07	-0.455074	0.042009	2.40717e-27	0.142405	0.0314297	5.8734e-06	0.404257	20
	AUT	cg02178032	8	NA	11213424	rs2250028	8	11213589	G	T	0.537325	-0.0605031	0.0129899	3.19743e-06	-0.668829	0.0395601	4.01717e-64	0.0904612	0.0201454	7.10849e-06	0.0125239	20
	AUT	cg15596359	8	NA	11213517	rs2250028	8	11213589	G	T	0.537325	-0.0605031	0.0129899	3.19743e-06	-0.716431	0.0386388	9.50234e-77	0.0844507	0.0186947	6.26163e-06	0.0141823	20
	AUT	cg03059247	8	NA	11287657	rs2409764	8	11281273	A	G	0.5513	-0.0621739	0.0134534	3.81086e-06	1.07879	0.0279608	p < 10E-300	-0.0576329	0.0125599	4.46172e-06	0.0119642	20
	AUT	cg16805884	8	NA	131469585	rs868104	8	131469692	C	T	0.679201	-0.065755	0.0143975	4.94471e-06	-1.14744	0.0302567	p < 10E-300	0.057306	0.0126382	5.77814e-06	0.227542	20

### Sheet: Supplementary Table 5
Supplementary Table 5. MAGMA gene-set analysis for unadjusted and conditional analyses
Trait
SCZ - conditional	FULL_NAME	NGENES.x	beta_scz_adj	std_beta_scz_adj	se_scz_adj	p_scz_adj	NGENES.y	beta_scz_unadj	std_beta_scz_unadj	se_scz_unadj	p_scz_unadj
	GO_bp:go_establishment_of_localization_in_cell	1509	0.133	0.0377	0.0275	6.8875e-07	1514	0.12	0.034	0.0306	4.7677e-05
	GO_cc:go_dendrite	406	0.239	0.0364	0.0534	3.7087e-06	408	0.286	0.0437	0.0596	7.8472e-07
	GO_cc:go_neuron_projection	850	0.165	0.0359	0.0374	4.892e-06	852	0.249	0.0541	0.0419	1.5198e-09
	GO_cc:go_somatodendritic_compartment	579	0.193	0.035	0.0438	5.1529e-06	581	0.25	0.0453	0.049	1.7707e-07
	GO_mf:go_gaba_receptor_binding	14	1.35	0.0386	0.323	1.4406e-05	14	1.37	0.0391	0.363	8.3754e-05
	Curated_gene_sets:mikkelsen_dedifferentiated_state_dn	6	1.84	0.0344	0.468	4.4179e-05	6	2	0.0375	0.523	6.5423e-05
	Curated_gene_sets:setlur_prostate_cancer_tmprss2_erg_fusion_up	59	0.49	0.0287	0.132	9.9985e-05	59	0.451	0.0264	0.147	0.0010851
	GO_cc:go_neuron_part	1135	0.115	0.0286	0.0324	0.00019367	1137	0.186	0.0462	0.0362	1.519e-07
	GO_mf:go_high_voltage_gated_calcium_channel_activity	10	1.09	0.0263	0.314	0.00027742	10	1.55	0.0374	0.35	5.0871e-06
	Curated_gene_sets:dazard_response_to_uv_nhek_dn	303	0.195	0.0258	0.059	0.00047003	303	0.204	0.027	0.0656	0.00091728
SCZ - unadjusted
	FULL_NAME	NGENES.x	beta_scz_adj	std_beta_scz_adj	se_scz_adj	p_scz_adj	NGENES.y	beta_scz_unadj	std_beta_scz_unadj	se_scz_unadj	p_scz_unadj
	GO_cc:go_neuron_projection	850	0.165	0.0359	0.0374	4.892e-06	852	0.249	0.0541	0.0419	1.5198e-09
	GO_cc:go_neuron_part	1135	0.115	0.0286	0.0324	0.00019367	1137	0.186	0.0462	0.0362	1.519e-07
	GO_cc:go_somatodendritic_compartment	579	0.193	0.035	0.0438	5.1529e-06	581	0.25	0.0453	0.049	1.7707e-07
	GO_bp:go_modulation_of_synaptic_transmission	274	0.164	0.0206	0.0615	0.0038655	275	0.338	0.0425	0.0691	5.0344e-07
	Curated_gene_sets:zheng_foxp3_targets_in_t_lymphocyte_dn	36	0.536	0.0246	0.179	0.0013443	36	0.961	0.044	0.2	7.832e-07
	GO_cc:go_dendrite	406	0.239	0.0364	0.0534	3.7087e-06	408	0.286	0.0437	0.0596	7.8472e-07
	GO_bp:go_regulation_of_synaptic_plasticity	131	0.242	0.0211	0.0922	0.0043382	132	0.485	0.0425	0.102	9.7951e-07
	GO_cc:go_postsynapse	335	0.156	0.0216	0.0581	0.0037065	336	0.297	0.0412	0.065	2.5339e-06
	GO_cc:go_excitatory_synapse	171	0.136	0.0135	0.0806	0.045783	172	0.4	0.0399	0.09	4.4956e-06
	GO_mf:go_high_voltage_gated_calcium_channel_activity	10	1.09	0.0263	0.314	0.00027742	10	1.55	0.0374	0.35	5.0871e-06
BIP - conditional
	FULL_NAME	NGENES.x	beta_bip_adj	std_beta_bip_adj	se_bip_adj	p_bip_adj	NGENES.y	beta_bip_unadj	std_beta_bip_unadj	se_bip_unadj	p_bip_unadj
	GO_mf:go_transcription_factor_binding	460	0.169	0.0274	0.043	4.0746e-05	460	0.168	0.0271	0.0458	0.0001289
	Curated_gene_sets:mullighan_npm1_mutated_signature_2_up	122	0.308	0.0259	0.0832	0.00010879	122	0.395	0.0332	0.0879	3.6011e-06
	GO_mf:go_poly_a_rna_binding	1052	0.105	0.0252	0.0288	0.00013313	1053	0.121	0.029	0.0305	3.8205e-05
	GO_bp:go_peptidyl_glutamic_acid_modification	26	0.607	0.0237	0.168	0.00015548	26	0.285	0.0111	0.178	0.054651
	Curated_gene_sets:hofmann_myelodysplastic_syndrom_high_risk_dn	18	0.853	0.0277	0.239	0.00018228	18	1	0.0325	0.253	3.6472e-05
	Curated_gene_sets:biocarta_arenrf2_pathway	12	0.924	0.0245	0.269	0.00030173	12	1.08	0.0285	0.285	7.6829e-05
	GO_bp:go_peptidyl_lysine_methylation	65	0.383	0.0236	0.112	0.00031368	65	0.42	0.0258	0.118	0.00018889
	GO_bp:go_positive_regulation_of_transcription_from_rna_polymerase_ii_promoter	921	0.107	0.0242	0.0314	0.00032072	921	0.125	0.0282	0.0332	8.2884e-05
	GO_bp:go_astrocyte_differentiation	37	0.502	0.0234	0.15	0.00039636	37	0.431	0.02	0.157	0.0030481
	GO_bp:go_regulation_of_transcription_from_rna_polymerase_ii_promoter	1598	0.0788	0.023	0.0239	0.0004974	1598	0.0974	0.0284	0.0252	5.6511e-05
BIP - unadjusted
	FULL_NAME	NGENES.x	beta_bip_adj	std_beta_bip_adj	se_bip_adj	p_bip_adj	NGENES.y	beta_bip_unadj	std_beta_bip_unadj	se_bip_unadj	p_bip_unadj
	GO_bp:go_neurogenesis	1282	0.0859	0.0226	0.0274	0.00086524	1283	0.132	0.0347	0.0288	2.444e-06
	Curated_gene_sets:mullighan_npm1_mutated_signature_2_up	122	0.308	0.0259	0.0832	0.00010879	122	0.395	0.0332	0.0879	3.6011e-06
	GO_cc:go_synapse	682	0.0868	0.017	0.037	0.0094879	683	0.168	0.033	0.0389	7.4352e-06
	GO_cc:go_synapse_part	550	0.0989	0.0175	0.0407	0.0075247	551	0.185	0.0327	0.0428	7.604e-06
	Curated_gene_sets:reactome_mapk_targets_nuclear_events_mediated_by_map_kinases	26	0.54	0.0211	0.173	0.00087934	26	0.746	0.0291	0.183	2.2886e-05
	GO_cc:go_neuron_part	1135	0.045	0.0112	0.029	0.060024	1137	0.123	0.0307	0.0306	2.849e-05
	GO_bp:go_inorganic_ion_transmembrane_transport	518	0.108	0.0185	0.0416	0.0046693	518	0.177	0.0303	0.044	3.072e-05
	Curated_gene_sets:blalock_alzheimers_disease_dn	1117	0.0685	0.0169	0.0285	0.0080815	1117	0.12	0.0297	0.03	3.1248e-05
	Curated_gene_sets:hofmann_myelodysplastic_syndrom_high_risk_dn	18	0.853	0.0277	0.239	0.00018228	18	1	0.0325	0.253	3.6472e-05
	GO_bp:go_positive_regulation_of_gene_expression	1574	0.0685	0.0198	0.0246	0.0027077	1574	0.103	0.0298	0.026	3.7871e-05
MD - conditional
	FULL_NAME	NGENES.x	beta_mdd_adj	std_beta_mdd_adj	se_mdd_adj	p_mdd_adj	NGENES.y	beta_mdd_unadj	std_beta_mdd_unadj	se_mdd_unadj	p_mdd_unadj
	Curated_gene_sets:ikeda_mir133_targets_dn	8	1.63	0.0353	0.382	9.7897e-06	8	1.31	0.0284	0.396	0.00047294
	GO_cc:go_neuron_projection	850	0.147	0.032	0.035	1.3571e-05	852	0.154	0.0336	0.0365	1.1926e-05
	GO_bp:go_modulation_of_synaptic_transmission	274	0.24	0.0302	0.0576	1.5124e-05	275	0.264	0.0332	0.0602	5.6362e-06
	GO_cc:go_postsynapse	335	0.226	0.0314	0.0544	1.6082e-05	336	0.248	0.0344	0.0566	5.7783e-06
	GO_mf:go_nucleic_acid_binding_transcription_factor_activity	1076	0.13	0.0316	0.0319	2.2278e-05	1076	0.155	0.0376	0.0331	1.4631e-06
	GO_bp:go_central_nervous_system_neuron_development	63	0.515	0.0312	0.129	3.4425e-05	63	0.588	0.0356	0.135	6.1524e-06
	GO_cc:go_neuron_part	1135	0.119	0.0297	0.0303	4.2023e-05	1137	0.122	0.0305	0.0315	5.1181e-05
	GO_bp:go_single_organism_behavior	355	0.201	0.0287	0.0519	5.1725e-05	356	0.238	0.034	0.0541	5.5055e-06
	GO_bp:go_neuron_projection_development	493	0.169	0.0283	0.0445	7.1438e-05	494	0.18	0.0302	0.0463	5.0193e-05
	GO_bp:go_regulation_of_synapse_structure_or_activity	214	0.253	0.0282	0.0666	7.1707e-05	215	0.305	0.034	0.0689	4.8107e-06
MD - unadjusted
	FULL_NAME	NGENES.x	beta_mdd_adj	std_beta_mdd_adj	se_mdd_adj	p_mdd_adj	NGENES.y	beta_mdd_unadj	std_beta_mdd_unadj	se_mdd_unadj	p_mdd_unadj
	GO_mf:go_nucleic_acid_binding_transcription_factor_activity	1076	0.13	0.0316	0.0319	2.2278e-05	1076	0.155	0.0376	0.0331	1.4631e-06
	GO_bp:go_cognition	229	0.232	0.0267	0.063	0.00011386	230	0.294	0.0338	0.0653	3.5001e-06
	GO_bp:go_regulation_of_synapse_structure_or_activity	214	0.253	0.0282	0.0666	7.1707e-05	215	0.305	0.034	0.0689	4.8107e-06
	GO_bp:go_single_organism_behavior	355	0.201	0.0287	0.0519	5.1725e-05	356	0.238	0.034	0.0541	5.5055e-06
	GO_bp:go_modulation_of_synaptic_transmission	274	0.24	0.0302	0.0576	1.5124e-05	275	0.264	0.0332	0.0602	5.6362e-06
	GO_cc:go_postsynapse	335	0.226	0.0314	0.0544	1.6082e-05	336	0.248	0.0344	0.0566	5.7783e-06
	GO_bp:go_central_nervous_system_neuron_development	63	0.515	0.0312	0.129	3.4425e-05	63	0.588	0.0356	0.135	6.1524e-06
	GO_cc:go_somatodendritic_compartment	579	0.145	0.0263	0.041	0.00020104	581	0.181	0.0329	0.0427	1.0852e-05
	GO_cc:go_neuron_projection	850	0.147	0.032	0.035	1.3571e-05	852	0.154	0.0336	0.0365	1.1926e-05
	GO_cc:go_dendrite	406	0.178	0.0271	0.05	0.0001865	408	0.219	0.0334	0.0519	1.227e-05
ADHD - conditional
	FULL_NAME	NGENES.x	beta_adhd_adj	std_beta_adhd_adj	se_adhd_adj	p_adhd_adj	NGENES.y	beta_adhd_unadj	std_beta_adhd_unadj	se_adhd_unadj	p_adhd_unadj
	GO_bp:go_negative_regulation_of_intracellular_estrogen_receptor_signaling_pathway	11	1.23	0.0311	0.335	0.00012378	11	0.821	0.0208	0.341	0.0080123
	GO_bp:go_heart_formation	12	1.1	0.0292	0.31	0.00019472	12	0.808	0.0214	0.313	0.0049385
	GO_mf:go_transcription_factor_activity_rna_polymerase_ii_core_promoter_sequence_specific	13	0.826	0.0228	0.246	0.00038992	13	0.856	0.0236	0.248	0.00028601
	GO_mf:go_lysine_n_methyltransferase_activity	50	0.413	0.0223	0.124	0.00041548	50	0.227	0.0123	0.124	0.033329
	GO_bp:go_response_to_transforming_growth_factor_beta	135	0.27	0.0239	0.0815	0.0004688	135	0.158	0.014	0.0825	0.027672
	GO_cc:go_neuron_projection_terminus	114	0.291	0.0237	0.0881	0.00047968	114	0.248	0.0202	0.089	0.0026378
	GO_cc:go_synapse	682	0.12	0.0234	0.0364	0.00051078	683	0.111	0.0216	0.0365	0.001244
	GO_bp:go_post_embryonic_morphogenesis	10	1.1	0.0266	0.335	0.00051812	10	1.08	0.0262	0.339	0.00068452
	Curated_gene_sets:reactome_pre_notch_expression_and_processing	38	0.463	0.0218	0.142	0.00055212	38	0.372	0.0175	0.139	0.0038161
	GO_bp:go_synaptic_transmission_glutamatergic	19	0.814	0.0271	0.25	0.0005582	19	0.833	0.0277	0.252	0.00048388
ADHD - unadjusted
	FULL_NAME	NGENES.x	beta_adhd_adj	std_beta_adhd_adj	se_adhd_adj	p_adhd_adj	NGENES.y	beta_adhd_unadj	std_beta_adhd_unadj	se_adhd_unadj	p_adhd_unadj
	GO_bp:go_neuroepithelial_cell_differentiation	60	0.126	0.00745	0.124	0.15498	60	0.44	0.026	0.126	0.00023846
	GO_bp:go_lactate_transmembrane_transport	12	0.877	0.0232	0.283	0.0009629	12	0.996	0.0264	0.286	0.00025091
	GO_bp:go_lactate_transport	12	0.877	0.0232	0.283	0.0009629	12	0.996	0.0264	0.286	0.00025091
	GO_bp:go_neuron_differentiation	796	0.0948	0.02	0.0336	0.0023806	797	0.118	0.0248	0.034	0.00026435
	GO_mf:go_transcription_factor_activity_rna_polymerase_ii_core_promoter_sequence_specific	13	0.826	0.0228	0.246	0.00038992	13	0.856	0.0236	0.248	0.00028601
	GO_bp:go_regulation_of_vacuole_organization	36	0.359	0.0165	0.147	0.00727	36	0.515	0.0236	0.15	0.00029673
	GO_bp:go_cell_morphogenesis_involved_in_neuron_differentiation	336	0.148	0.0205	0.0514	0.0020162	336	0.177	0.0245	0.0515	0.00030398
	GO_bp:go_aorta_morphogenesis	22	0.517	0.0185	0.196	0.0041792	22	0.676	0.0242	0.197	0.00031004
	Curated_gene_sets:dunne_targets_of_aml1_mtg8_fusion_dn	17	0.731	0.023	0.254	0.0020205	17	0.872	0.0275	0.257	0.00033769
	GO_bp:go_regulation_of_autophagosome_assembly	30	0.396	0.0166	0.167	0.0090368	30	0.582	0.0244	0.172	0.00034975
AUT - conditional
	FULL_NAME	NGENES.x	beta_aut_adj	std_beta_aut_adj	se_aut_adj	p_aut_adj	NGENES.y	beta_aut_unadj	std_beta_aut_unadj	se_aut_unadj	p_aut_unadj
	GO_bp:go_dendrite_morphogenesis	37	0.675	0.0314	0.149	2.9508e-06	37	0.534	0.0248	0.15	0.00019454
	GO_bp:go_dendrite_development	70	0.436	0.0278	0.111	4.4653e-05	70	0.35	0.0224	0.112	0.00090888
	GO_cc:go_ionotropic_glutamate_receptor_complex	40	0.534	0.0258	0.148	0.0001529	40	0.439	0.0212	0.149	0.0016367
	Curated_gene_sets:pid_cdc42_pathway	68	0.356	0.0224	0.103	0.00027837	68	0.239	0.015	0.104	0.010928
	GO_bp:go_bone_trabecula_morphogenesis	11	1.01	0.0255	0.292	0.00028499	11	1.01	0.0256	0.295	0.00030819
	Curated_gene_sets:gazda_diamond_blackfan_anemia_myeloid_up	29	0.542	0.0223	0.164	0.00048278	29	0.448	0.0184	0.166	0.0034877
	GO_bp:go_localization_within_membrane	108	0.282	0.0223	0.0858	0.00050521	108	0.18	0.0143	0.0866	0.018752
	Curated_gene_sets:nam_fxyd5_targets_dn	17	0.701	0.0221	0.214	0.00051579	17	0.559	0.0176	0.216	0.0048043
	Curated_gene_sets:acevedo_liver_cancer_with_h3k9me3_up	118	0.287	0.0237	0.0875	0.00052807	118	0.214	0.0177	0.0884	0.0077916
	GO_mf:go_calcium_activated_potassium_channel_activity	15	0.711	0.0211	0.225	0.00078947	15	0.882	0.0261	0.227	5.2738e-05
AUT - unadjusted
	FULL_NAME	NGENES.x	beta_aut_adj	std_beta_aut_adj	se_aut_adj	p_aut_adj	NGENES.y	beta_aut_unadj	std_beta_aut_unadj	se_aut_unadj	p_aut_unadj
	Curated_gene_sets:verhaak_glioblastoma_proneural	146	0.225	0.0207	0.0768	0.0016853	146	0.317	0.0292	0.0776	2.198e-05
	GO_mf:go_ion_gated_channel_activity	38	0.406	0.0191	0.14	0.0018916	38	0.566	0.0266	0.142	3.296e-05
	Curated_gene_sets:yang_bcl3_targets_dn	8	0.978	0.0212	0.334	0.0016998	8	1.31	0.0284	0.337	4.9922e-05
	GO_mf:go_calcium_activated_potassium_channel_activity	15	0.711	0.0211	0.225	0.00078947	15	0.882	0.0261	0.227	5.2738e-05
	GO_mf:go_calcium_activated_cation_channel_activity	25	0.408	0.0156	0.172	0.0089281	25	0.632	0.0242	0.174	0.00013867
	GO_bp:go_dendrite_morphogenesis	37	0.675	0.0314	0.149	2.9508e-06	37	0.534	0.0248	0.15	0.00019454
	GO_bp:go_bone_trabecula_morphogenesis	11	1.01	0.0255	0.292	0.00028499	11	1.01	0.0256	0.295	0.00030819
	GO_bp:go_embryonic_eye_morphogenesis	32	0.553	0.0239	0.177	0.00088978	32	0.597	0.0258	0.179	0.00042157
	Curated_gene_sets:acevedo_fgfr1_targets_in_prostate_cancer_model_dn	268	0.145	0.018	0.0542	0.0037139	268	0.181	0.0224	0.0547	0.00047897
	GO_bp:go_auditory_receptor_cell_differentiation	27	0.455	0.0181	0.175	0.0046562	27	0.574	0.0228	0.177	0.00057773

### Sheet: Supplementary Table 6
Supplementary Table 7. Results from cell-type enrichment analysis
Cell-type	OBS_GENES	BETA	BETA_STD	SE	P	P_Bonf	Disorder	type
Medium Spiny Neuron	12840	0.00583	0.118	0.000812	3.6778e-13	4.41336e-11	SCZ	Raw
pyramidal CA1	12840	0.00649	0.139	0.001	5.2706e-11	6.32472e-09	SCZ	Raw
pyramidal SS	12840	0.00573	0.122	0.00095	8.2769e-10	9.93228e-08	SCZ	Raw
Medium Spiny Neuron	12820	0.00418	0.0846	0.000701	1.3153e-09	1.57836e-07	SCZ	Conditional
Serotonergic Neuron	12840	0.0047	0.0958	0.000828	6.9132e-09	8.29584e-07	SCZ	Raw
pyramidal CA1	12820	0.00471	0.101	0.00084	1.0379e-08	1.24548e-06	SCZ	Conditional
interneurons	12840	0.00526	0.112	0.00094	1.1199e-08	1.34388e-06	SCZ	Raw
pyramidal SS	12820	0.00427	0.0908	0.000801	4.9774e-08	5.97288e-06	SCZ	Conditional
Striatal Interneuron	12840	0.00422	0.0845	0.000821	1.4503e-07	1.74036e-05	SCZ	Raw
pyramidal CA1	12840	0.00396	0.0848	0.000782	2.0613e-07	2.47356e-05	BIP	Raw
Medium Spiny Neuron	12840	0.00323	0.0654	0.000665	5.9704e-07	7.16448e-05	BIP	Raw
interneurons	12840	0.0037	0.0785	0.000771	8.0214e-07	9.62568e-05	MD	Raw
Striatal Interneuron	12820	0.0033	0.0662	0.000711	1.7081e-06	0.000204972	SCZ	Conditional
interneurons	12820	0.00351	0.0745	0.000795	5.0479e-06	0.000605748	SCZ	Conditional
pyramidal CA1	12820	0.00305	0.0652	0.000719	1.0914e-05	0.00130968	BIP	Conditional
pyramidal SS	12840	0.00307	0.0653	0.00075	2.1686e-05	0.00260232	BIP	Raw
interneurons	12820	0.00298	0.0633	0.000735	2.4819e-05	0.00297828	MD	Conditional
Dopaminergic Neuroblast	12840	0.00326	0.0656	0.00082	3.5162e-05	0.00421944	SCZ	Raw
interneurons	12840	0.0029	0.0616	0.000743	4.6702e-05	0.00560424	BIP	Raw
Embryonic midbrain nucleus neurons	12840	0.00323	0.0673	0.000855	7.8244e-05	0.00938928	SCZ	Raw
Dopaminergic Neuroblast	12840	0.00253	0.0509	0.000672	8.3141e-05	0.00997692	BIP	Raw
Embryonic Dopaminergic Neuron	12840	0.00233	0.0479	0.000634	0.00011687	0.0140244	ADHD	Raw
Embryonic GABAergic Neuron	12840	0.00335	0.071	0.000916	0.00012485	0.014982	SCZ	Raw
pyramidal CA1	12840	0.00246	0.0527	0.000688	0.00017431	0.0209172	AUT	Raw
Striatal Interneuron	12840	0.00225	0.0451	0.000672	0.00040796	0.0489552	BIP	Raw
pyramidal SS	12840	0.0026	0.0553	0.000781	0.00043838	0.0526056	MD	Raw
Embryonic Dopaminergic Neuron	12840	0.0027	0.0554	0.00085	0.00075531	0.0906372	SCZ	Raw
pyramidal CA1	12840	0.00215	0.046	0.000681	0.00081431	0.0977172	AUT	Conditional
Neuroblasts	12840	0.00214	0.0456	0.000684	0.00087577	0.105092	ADHD	Raw
Medium Spiny Neuron	12820	0.00192	0.039	0.000619	0.00094087	0.112904	BIP	Conditional
Embryonic Dopaminergic Neuron	12840	0.00214	0.0439	0.000688	0.00094343	0.113212	BIP	Raw
Hypothalamic GABAergic Neurons	12840	0.00293	0.0619	0.000944	0.00096689	0.116027	SCZ	Raw
Dopaminergic Neuroblast	12840	0.00215	0.0432	0.000694	0.00097681	0.117217	MD	Raw
pyramidal SS	12820	0.00207	0.0439	0.000676	0.0011248	0.134976	ADHD	Conditional
pyramidal SS	12820	0.0021	0.0447	0.000691	0.0011699	0.140388	BIP	Conditional
Serotonergic Neuron	12840	0.00203	0.0414	0.000678	0.0013817	0.165804	BIP	Raw
pyramidal CA1	12820	0.0021	0.0449	0.000705	0.0014113	0.169356	ADHD	Conditional
Serotonergic Neuron	12840	0.00208	0.0424	0.000701	0.0014919	0.179028	MD	Raw
Dopaminergic Adult	12820	0.00227	0.0469	0.000766	0.0015328	0.183936	SCZ	Conditional
Striatal Interneuron	12840	0.00198	0.0398	0.000695	0.0021683	0.260196	MD	Raw
Hypothalamic Dopaminergic Neurons	12820	0.00206	0.0426	0.000726	0.0023067	0.276804	SCZ	Conditional
Medium Spiny Neuron	12840	0.00168	0.0341	0.000596	0.0024028	0.288336	AUT	Raw
Embryonic midbrain nucleus neurons	12840	0.00172	0.0357	0.00061	0.0024549	0.294588	AUT	Conditional
Embryonic GABAergic Neuron	12840	0.0018	0.038	0.000638	0.0024559	0.294708	AUT	Conditional
Hypothalamic Dopaminergic Neurons	12840	0.00237	0.0491	0.000843	0.0024985	0.29982	SCZ	Raw
Embryonic midbrain nucleus neurons	12840	0.00178	0.037	0.000637	0.0026197	0.314364	ADHD	Raw
Serotonergic Neuron	12840	0.00175	0.0355	0.000626	0.0026631	0.319572	ADHD	Raw
pyramidal CA1	12840	0.00226	0.0483	0.000819	0.0029262	0.351144	MD	Raw
Medium Spiny Neuron	12840	0.0019	0.0385	0.00069	0.0029489	0.353868	MD	Raw
pyramidal SS	12820	0.00203	0.0431	0.000743	0.0031682	0.380184	MD	Conditional
Embryonic GABAergic Neuron	12820	0.0018	0.038	0.000661	0.0032028	0.384336	ADHD	Conditional
Embryonic midbrain nucleus neurons	12840	0.00193	0.0402	0.000716	0.0034791	0.417492	MD	Raw
interneurons	12820	0.00185	0.0393	0.000687	0.0035109	0.421308	BIP	Conditional
interneurons	12840	0.00175	0.0372	0.00065	0.0035338	0.424056	AUT	Conditional
Dopaminergic Adult	12820	0.00191	0.0396	0.00071	0.0035628	0.427536	MD	Conditional
Dopaminergic Adult	12840	0.00242	0.0501	0.0009	0.0035948	0.431376	SCZ	Raw
Dopaminergic Adult	12840	0.00176	0.0365	0.00066	0.003803	0.45636	ADHD	Raw
interneurons	12840	0.00175	0.0371	0.000657	0.0039174	0.470088	AUT	Raw
Dopaminergic Neuroblast	12840	0.00165	0.0331	0.000622	0.0040366	0.484392	ADHD	Raw
Serotonergic Neuron	12820	0.0019	0.0387	0.000721	0.0041098	0.493176	SCZ	Conditional
Hypothalamic Glutamatergic Neurons	12820	0.00211	0.0452	0.000804	0.0042902	0.514824	SCZ	Conditional
Medium Spiny Neuron	12820	0.00171	0.0347	0.000659	0.0046138	0.553656	MD	Conditional
pyramidal CA1	12840	0.00185	0.0396	0.000714	0.0047749	0.572988	ADHD	Raw
Embryonic Dopaminergic Neuron	12820	0.00165	0.0338	0.00064	0.0049322	0.591864	BIP	Conditional
Dopaminergic Adult	12840	0.00192	0.0397	0.000745	0.0050367	0.604404	MD	Raw
Embryonic midbrain nucleus neurons	12820	0.0016	0.0332	0.00063	0.005552	0.66624	ADHD	Conditional
Hypothalamic GABAergic Neurons	12820	0.00203	0.0429	0.0008	0.0056221	0.674652	SCZ	Conditional
Medium Spiny Neuron	12840	0.0015	0.0303	0.000591	0.0056697	0.680364	AUT	Conditional
Striatal Interneuron	12820	0.00158	0.0316	0.000627	0.0059451	0.713412	BIP	Conditional
Striatal Interneuron	12820	0.00167	0.0335	0.000666	0.0060177	0.722124	MD	Conditional
Embryonic Dopaminergic Neuron	12820	0.00155	0.0318	0.000626	0.0066388	0.796656	ADHD	Conditional
Dopaminergic Neuroblast	12820	0.00153	0.0307	0.000628	0.0074006	0.888072	BIP	Conditional
Embryonic Dopaminergic Neuron	12840	0.00172	0.0354	0.000712	0.0077877	0.934524	MD	Raw
Neuroblasts	12820	0.00163	0.0345	0.000677	0.0081784	0.981408	ADHD	Conditional
interneurons	12840	0.00163	0.0345	0.00068	0.0084595	1.01514	ADHD	Raw
Dopaminergic Neuroblast	12820	0.00158	0.0317	0.000666	0.008792	1.05504	MD	Conditional
Embryonic midbrain nucleus neurons	12840	0.00145	0.0302	0.000617	0.0092904	1.11485	AUT	Raw
Dopaminergic Neuroblast	12820	0.00144	0.0289	0.000615	0.0094708	1.1365	ADHD	Conditional
Embryonic GABAergic Neuron	12840	0.00174	0.0367	0.000756	0.010826	1.29912	MD	Raw
Medium Spiny Neuron	12820	0.00139	0.0281	0.000607	0.01111	1.3332	ADHD	Conditional
Dopaminergic Adult	12820	0.00148	0.0307	0.000651	0.01138	1.3656	ADHD	Conditional
interneurons	12820	0.00153	0.0324	0.000672	0.011413	1.36956	ADHD	Conditional
Embryonic GABAergic Neuron	12840	0.00146	0.0309	0.000645	0.011742	1.40904	AUT	Raw
Serotonergic Neuron	12820	0.0014	0.0285	0.00062	0.01201	1.4412	ADHD	Conditional
Serotonergic Neuron	12840	0.00137	0.0278	0.000607	0.0122	1.464	AUT	Raw
Oligodendrocytes	12840	0.00231	0.0486	0.00103	0.012621	1.51452	SCZ	Raw
Hypothalamic GABAergic Neurons	12840	0.00151	0.0319	0.000681	0.013399	1.60788	ADHD	Raw
Embryonic midbrain nucleus neurons	12840	0.00153	0.0319	0.000693	0.013504	1.62048	BIP	Raw
Striatal Interneuron	12840	0.00131	0.0263	0.000602	0.014806	1.77672	AUT	Raw
Serotonergic Neuron	12820	0.00145	0.0294	0.000673	0.015814	1.89768	MD	Conditional
Hypothalamic Glutamatergic Neurons	12840	0.00205	0.0439	0.000957	0.01602	1.9224	SCZ	Raw
Embryonic midbrain nucleus neurons	12820	0.00147	0.0305	0.000686	0.016154	1.93848	MD	Conditional
Embryonic GABAergic Neuron	12840	0.00142	0.0299	0.000667	0.016949	2.03388	ADHD	Raw
Neuroblasts	12840	0.002	0.0427	0.000949	0.017444	2.09328	SCZ	Raw
pyramidal SS	12840	0.00143	0.0303	0.000687	0.01888	2.2656	ADHD	Raw
Striatal Interneuron	12840	0.00128	0.0257	0.000621	0.019741	2.36892	ADHD	Raw
Serotonergic Neuron	12840	0.00123	0.025	0.000601	0.020472	2.45664	AUT	Conditional
pyramidal CA1	12820	0.00154	0.0328	0.000778	0.024032	2.88384	MD	Conditional
Oligodendrocytes	12820	0.00167	0.0352	0.000867	0.026698	3.20376	SCZ	Conditional
Striatal Interneuron	12840	0.00114	0.0229	0.000596	0.027685	3.3222	AUT	Conditional
Striatal Interneuron	12820	0.00116	0.0233	0.000614	0.029371	3.52452	ADHD	Conditional
Hypothalamic Glutamatergic Neurons	12840	0.00126	0.0271	0.000683	0.032189	3.86268	ADHD	Raw
Medium Spiny Neuron	12840	0.00112	0.0227	0.000616	0.034734	4.16808	ADHD	Raw
Hypothalamic Glutamatergic Neurons	12820	0.00115	0.0246	0.000675	0.044048	5.28576	ADHD	Conditional
Dopaminergic Adult	12840	0.00107	0.0222	0.000632	0.04536	5.4432	AUT	Conditional
Oligodendrocyte Precursor	12840	0.00118	0.025	0.000707	0.047914	5.74968	BIP	Raw
Oligodendrocyte Precursor	12840	0.00148	0.0314	0.000887	0.047983	5.75796	SCZ	Raw
Hypothalamic GABAergic Neurons	12820	0.00112	0.0236	0.000675	0.04903	5.8836	ADHD	Conditional
Neuroblasts	12840	0.00128	0.0272	0.000778	0.050311	6.03732	MD	Raw
Dopaminergic Neuroblast	12840	0.000961	0.0193	0.000597	0.053789	6.45468	AUT	Conditional
Embryonic GABAergic Neuron	12840	0.00116	0.0246	0.00073	0.055397	6.64764	BIP	Raw
Embryonic Dopaminergic Neuron	12820	0.00108	0.0222	0.000681	0.056232	6.74784	MD	Conditional
Embryonic Dopaminergic Neuron	12840	0.000957	0.0196	0.000609	0.058015	6.9618	AUT	Conditional
Dopaminergic Adult	12820	0.00105	0.0217	0.000666	0.058191	6.98292	BIP	Conditional
Hypothalamic Dopaminergic Neurons	12820	0.00104	0.0215	0.000677	0.062079	7.44948	MD	Conditional
Serotonergic Neuron	12820	0.000972	0.0198	0.000634	0.062488	7.49856	BIP	Conditional
Hypothalamic GABAergic Neurons	12840	0.00101	0.0213	0.000659	0.063061	7.56732	AUT	Raw
Vascular Leptomeningeal Cells	12840	0.00124	0.0252	0.000815	0.063493	7.61916	SCZ	Raw
Neuroblasts	12840	0.000966	0.0206	0.000655	0.070183	8.42196	AUT	Conditional
Embryonic GABAergic Neuron	12820	0.00115	0.0243	0.000783	0.07061	8.4732	SCZ	Conditional
Hypothalamic Glutamatergic Neurons	12840	0.00114	0.0245	0.00078	0.071165	8.5398	MD	Raw
Embryonic Dopaminergic Neuron	12840	0.000883	0.0181	0.000615	0.075448	9.05376	AUT	Raw
Oligodendrocyte Precursor	12820	0.00092	0.0195	0.000653	0.07942	9.5304	BIP	Conditional
Hypothalamic GABAergic Neurons	12820	0.00104	0.0219	0.00074	0.080316	9.63792	MD	Conditional
Hypothalamic Glutamatergic Neurons	12820	0.00103	0.0221	0.000742	0.082077	9.84924	MD	Conditional
Dopaminergic Neuroblast	12840	0.000838	0.0168	0.000603	0.082378	9.88536	AUT	Raw
microglia	12840	0.000957	0.02	0.000693	0.083901	10.0681	BIP	Raw
pyramidal SS	12840	0.000903	0.0192	0.000656	0.084408	10.129	AUT	Conditional
Hypothalamic GABAergic Neurons	12840	0.00103	0.0217	0.000747	0.084809	10.1771	BIP	Raw
Embryonic GABAergic Neuron	12820	0.000993	0.021	0.000724	0.08519	10.2228	MD	Conditional
Neuroblasts	12840	0.000901	0.0192	0.000662	0.086823	10.4188	AUT	Raw
Dopaminergic Adult	12840	0.000845	0.0175	0.000639	0.092951	11.1541	AUT	Raw
Hypothalamic Dopaminergic Neurons	12840	0.0008	0.0166	0.000608	0.094182	11.3018	AUT	Raw
Hypothalamic Dopaminergic Neurons	12840	0.000788	0.0164	0.000602	0.095474	11.4569	AUT	Conditional
Hypothalamic Dopaminergic Neurons	12820	0.000789	0.0163	0.000623	0.10254	12.3048	ADHD	Conditional
Neural Progenitors	12840	0.000907	0.0189	0.000731	0.10733	12.8796	MD	Raw
Neural Progenitors	12820	0.000868	0.018	0.000699	0.1074	12.888	MD	Conditional
Neural Progenitors	12840	0.000799	0.0166	0.00065	0.10936	13.1232	ADHD	Raw
Oligodendrocyte Precursor	12820	0.000924	0.0196	0.000754	0.11003	13.2036	SCZ	Conditional
Vascular Leptomeningeal Cells	12840	0.000817	0.0166	0.000666	0.11018	13.2216	BIP	Raw
Hypothalamic GABAergic Neurons	12840	0.000791	0.0167	0.000652	0.11259	13.5108	AUT	Conditional
Dopaminergic Neuroblast	12820	0.000848	0.017	0.000715	0.11757	14.1084	SCZ	Conditional
Vascular Leptomeningeal Cells	12820	0.000817	0.0166	0.000705	0.12327	14.7924	SCZ	Conditional
Hypothalamic Dopaminergic Neurons	12840	0.000812	0.0169	0.000707	0.12526	15.0312	MD	Raw
Hypothalamic Dopaminergic Neurons	12840	0.00069	0.0143	0.000629	0.1361	16.332	ADHD	Raw
pyramidal SS	12840	0.000715	0.0152	0.000663	0.14059	16.8708	AUT	Raw
Oxytocin and Vasopressin Expressing Neurons	12840	0.000679	0.0138	0.000637	0.14326	17.1912	ADHD	Raw
Hypothalamic GABAergic Neurons	12840	0.000764	0.0161	0.000776	0.16254	19.5048	MD	Raw
Radial glia like cells	12820	0.0007	0.0147	0.000711	0.16263	19.5156	MD	Conditional
Embryonic midbrain nucleus neurons	12820	0.000723	0.015	0.000739	0.16381	19.6572	SCZ	Conditional
Radial glia like cells	12820	0.000631	0.0132	0.000652	0.16641	19.9692	ADHD	Conditional
Hypothalamic GABAergic Neurons	12820	0.000651	0.0137	0.000691	0.17302	20.7624	BIP	Conditional
Dopaminergic Adult	12840	0.000641	0.0133	0.000721	0.18678	22.4136	BIP	Raw
microglia	12820	0.000568	0.0118	0.000644	0.18882	22.6584	BIP	Conditional
Oxytocin and Vasopressin Expressing Neurons	12820	0.000554	0.0113	0.00063	0.18943	22.7316	ADHD	Conditional
Embryonic midbrain nucleus neurons	12820	0.000562	0.0117	0.000645	0.19177	23.0124	BIP	Conditional
Radial glia like cells	12840	0.000568	0.0119	0.000659	0.19419	23.3028	ADHD	Raw
Oligodendrocytes	12820	0.000607	0.0128	0.000725	0.20133	24.1596	ADHD	Conditional
Vascular Leptomeningeal Cells	12820	0.000548	0.0111	0.000658	0.20267	24.3204	MD	Conditional
Radial glia like cells	12840	0.00061	0.0128	0.000744	0.20634	24.7608	MD	Raw
Oxytocin and Vasopressin Expressing Neurons	12840	0.000663	0.0135	0.000855	0.21903	26.2836	SCZ	Raw
Vascular Leptomeningeal Cells	12840	0.000478	0.00971	0.000688	0.24346	29.2152	MD	Raw
Embryonic Dopaminergic Neuron	12820	0.000497	0.0102	0.000733	0.24899	29.8788	SCZ	Conditional
Neuroblasts	12820	0.000544	0.0115	0.000805	0.24981	29.9772	SCZ	Conditional
Oxytocin and Vasopressin Expressing Neurons	12820	0.000491	0.01	0.000735	0.25203	30.2436	SCZ	Conditional
Oxytocin and Vasopressin Expressing Neurons	12820	0.000441	0.009	0.000685	0.25959	31.1508	MD	Conditional
Neural Progenitors	12820	0.000409	0.00849	0.000643	0.26241	31.4892	ADHD	Conditional
Neuroblasts	12840	0.000453	0.00965	0.000751	0.2733	32.796	BIP	Raw
Hypothalamic Glutamatergic Neurons	12840	0.000383	0.00821	0.00066	0.28079	33.6948	AUT	Raw
Vascular Leptomeningeal Cells	12820	0.000327	0.00664	0.000608	0.29501	35.4012	ADHD	Conditional
Vascular Leptomeningeal Cells	12820	0.000331	0.00671	0.000621	0.29693	35.6316	BIP	Conditional
Embryonic GABAergic Neuron	12820	0.000353	0.00745	0.000677	0.30107	36.1284	BIP	Conditional
Neuroblasts	12820	0.000372	0.00791	0.000743	0.30815	36.978	MD	Conditional
Oligodendrocyte Precursor	12820	0.000316	0.0067	0.00064	0.31052	37.2624	ADHD	Conditional
Oxytocin and Vasopressin Expressing Neurons	12840	0.000325	0.00662	0.000693	0.31956	38.3472	BIP	Raw
Hypothalamic Glutamatergic Neurons	12840	0.000293	0.00627	0.000654	0.32699	39.2388	AUT	Conditional
Oligodendrocytes	12840	0.000323	0.00678	0.000735	0.33021	39.6252	ADHD	Raw
Neuroblasts	12820	0.000303	0.00643	0.000694	0.33138	39.7656	BIP	Conditional
Hypothalamic Glutamatergic Neurons	12840	0.000317	0.00678	0.000751	0.33655	40.386	BIP	Raw
Oligodendrocytes	12820	0.000333	0.007	0.000798	0.33835	40.602	MD	Conditional
Hypothalamic Glutamatergic Neurons	12820	0.000262	0.00562	0.000691	0.35211	42.2532	BIP	Conditional
astrocytes_ependymal	12820	0.000246	0.00519	0.000755	0.3724	44.688	SCZ	Conditional
Oxytocin and Vasopressin Expressing Neurons	12840	0.000223	0.00454	0.000716	0.37784	45.3408	MD	Raw
Radial glia like cells	12820	0.000205	0.0043	0.000667	0.37899	45.4788	BIP	Conditional
Neural Progenitors	12840	0.00018	0.00374	0.000623	0.38637	46.3644	AUT	Conditional
Neural Progenitors	12840	0.000178	0.00371	0.000629	0.38843	46.6116	AUT	Raw
microglia	12820	0.000174	0.00362	0.00063	0.3915	46.98	ADHD	Conditional
Vascular Leptomeningeal Cells	12840	0.000157	0.00319	0.000616	0.39923	47.9076	ADHD	Raw
endothelial-mural	12820	0.000179	0.0038	0.000769	0.40777	48.9324	SCZ	Conditional
astrocytes_ependymal	12820	0.000147	0.00311	0.000654	0.41096	49.3152	BIP	Conditional
microglia	12820	0.000164	0.00342	0.000739	0.41227	49.4724	SCZ	Conditional
Oligodendrocytes	12820	0.000154	0.00323	0.000742	0.41789	50.1468	BIP	Conditional
Oligodendrocytes	12840	0.000124	0.00261	0.000808	0.43907	52.6884	BIP	Raw
Neural Progenitors	12840	0.000119	0.00248	0.00088	0.44604	53.5248	SCZ	Raw
Radial glia like cells	12840	7.5e-05	0.00157	0.000631	0.45269	54.3228	AUT	Conditional
endothelial-mural	12820	5.91e-05	0.00125	0.000664	0.46457	55.7484	BIP	Conditional
endothelial-mural	12820	4.25e-05	0.0009	0.00065	0.47393	56.8716	ADHD	Conditional
endothelial-mural	12840	3.99e-05	0.000846	0.000719	0.47787	57.3444	BIP	Raw
Radial glia like cells	12840	3.64e-05	0.000765	0.000901	0.48389	58.0668	SCZ	Raw
Radial glia like cells	12820	-6.97e-06	-0.000146	0.000769	0.50361	60.4332	SCZ	Conditional
Oligodendrocytes	12840	-3.34e-05	-0.000702	0.000841	0.51583	61.8996	MD	Raw
Radial glia like cells	12840	-3.71e-05	-0.00078	0.00072	0.52058	62.4696	BIP	Raw
astrocytes_ependymal	12840	-5.99e-05	-0.00127	0.000707	0.53378	64.0536	BIP	Raw
Oxytocin and Vasopressin Expressing Neurons	12820	-7.51e-05	-0.00153	0.000644	0.54637	65.5644	BIP	Conditional
Oligodendrocyte Precursor	12820	-9.75e-05	-0.00207	0.000699	0.55541	66.6492	MD	Conditional
Oligodendrocyte Precursor	12840	-0.000104	-0.00222	0.000649	0.56393	67.6716	ADHD	Raw
astrocytes_ependymal	12840	-0.000147	-0.00312	0.000648	0.58999	70.7988	ADHD	Raw
endothelial-mural	12840	-0.000214	-0.00453	0.000909	0.59306	71.1672	SCZ	Raw
microglia	12840	-0.00023	-0.00482	0.000865	0.60504	72.6048	SCZ	Raw
astrocytes_ependymal	12820	-0.000195	-0.00413	0.00064	0.6199	74.388	ADHD	Conditional
Oligodendrocyte Precursor	12840	-0.000198	-0.00419	0.000621	0.62472	74.9664	AUT	Conditional
Oligodendrocytes	12840	-0.00027	-0.00569	0.000702	0.65006	78.0072	AUT	Conditional
endothelial-mural	12840	-0.000243	-0.00516	0.00063	0.65041	78.0492	AUT	Conditional
Hypothalamic Dopaminergic Neurons	12820	-0.00025	-0.00518	0.000637	0.65267	78.3204	BIP	Conditional
endothelial-mural	12840	-0.000259	-0.00548	0.000636	0.6579	78.948	AUT	Raw
Neural Progenitors	12820	-0.000317	-0.00659	0.000755	0.66285	79.542	SCZ	Conditional
astrocytes_ependymal	12840	-0.000379	-0.00803	0.000889	0.66506	79.8072	SCZ	Raw
Radial glia like cells	12840	-0.000284	-0.00596	0.000638	0.67188	80.6256	AUT	Raw
microglia	12840	-0.000285	-0.00595	0.000638	0.67236	80.6832	ADHD	Raw
Neural Progenitors	12840	-0.000343	-0.00714	0.000708	0.68597	82.3164	BIP	Raw
Oxytocin and Vasopressin Expressing Neurons	12840	-0.000303	-0.00618	0.000618	0.68816	82.5792	AUT	Raw
Vascular Leptomeningeal Cells	12840	-0.000326	-0.00661	0.000597	0.70725	84.87	AUT	Raw
endothelial-mural	12820	-0.000393	-0.00832	0.000712	0.70945	85.134	MD	Conditional
Hypothalamic Dopaminergic Neurons	12840	-0.000387	-0.00802	0.000684	0.71395	85.674	BIP	Raw
Vascular Leptomeningeal Cells	12840	-0.000388	-0.00787	0.000591	0.74409	89.2908	AUT	Conditional
Neural Progenitors	12820	-0.000442	-0.00917	0.000658	0.74895	89.874	BIP	Conditional
Oligodendrocytes	12840	-0.000512	-0.0108	0.000709	0.76484	91.7808	AUT	Raw
Oligodendrocyte Precursor	12840	-0.000477	-0.0101	0.000628	0.77609	93.1308	AUT	Raw
microglia	12840	-0.000472	-0.00986	0.000618	0.77747	93.2964	AUT	Raw
microglia	12840	-0.00047	-0.00982	0.000611	0.77885	93.462	AUT	Conditional
endothelial-mural	12840	-0.000522	-0.0111	0.000659	0.78583	94.2996	ADHD	Raw
Oligodendrocyte Precursor	12840	-0.00059	-0.0125	0.000735	0.78868	94.6416	MD	Raw
microglia	12820	-0.000558	-0.0116	0.000687	0.79164	94.9968	MD	Conditional
microglia	12840	-0.000606	-0.0127	0.00072	0.80003	96.0036	MD	Raw
Oxytocin and Vasopressin Expressing Neurons	12840	-0.000517	-0.0105	0.000612	0.80087	96.1044	AUT	Conditional
endothelial-mural	12840	-0.000786	-0.0167	0.000748	0.85333	102.4	MD	Raw
astrocytes_ependymal	12820	-0.000777	-0.0164	0.0007	0.8664	103.968	MD	Conditional
astrocytes_ependymal	12840	-0.000871	-0.0184	0.000734	0.88229	105.875	MD	Raw
astrocytes_ependymal	12840	-0.0018	-0.038	0.000627	0.9979	119.748	AUT	Raw
astrocytes_ependymal	12840	-0.00198	-0.0419	0.000621	0.99929	119.915	AUT	Conditional

### Sheet: Supplementary Table 7
Supplementary Table 7 Results from SCZ|BIP analysis for SNPs identified as significantly different between SCZ and BIP cases in Ruderfer et al
SNP	Proxy SNP	Proxy R2	A1	A2	freq	b_scz	se_scz	p_scz	b_scz|bip	b_scz|bip_se	scz|bip_pval
rs56355601			G	T	0.275	-0.0368043	0.0147	0.01229	-0.0438628	0.0151178	0.00371495	0.0070585
rs10832027			G	A	0.2992	0.0211742	0.010155	0.0369	0.0455218	0.0119595	0.000141045	0.0243476
rs7823741			C	G	0.4443	-0.0107421	0.010018	0.2831	-0.0267101	0.0118201	0.0238384	0.015968
rs7645466	rs7626952	1	G	A	0.4453	-0.0201947	0.0098383	0.0402	-0.0328293	0.0115288	0.0044051	0.0126346
